# Gene Flow Creates Fuzzy Species Boundaries in Fence Lizards

**DOI:** 10.64898/2026.04.07.717035

**Authors:** Adam D. Leaché, Hayden R. Davis, Edú B. Guerra, Aracely Herrera, Julio Lemos-Espinal, Matthew K. Fujita, Tanner C. Myers, Sonal Singhal

## Abstract

Species delimitation is a fundamental challenge in systematic biology, particularly for geographically variable taxa with hierarchical population structure and gene flow. Migration-aware coalescent models provide a powerful framework for investigating lineage divergence and accurately defining species boundaries. In this study, we combine statistical evaluations of gene flow with phylogenetic and population structure analyses to delimit species of fence lizards within the *Sceloporus undulatus* complex, a group characterized by extensive population subdivision, mitochondrial DNA introgression, and nuclear gene flow. We find that the *undulatus* complex exhibits uneven variation in genetic, morphological, and bioclimatic traits, resulting in variable distinctiveness among groups. In some cases, species boundaries are recognized by clear genetic discontinuities without gene flow. In others, shallow divergence, paraphyly, and gene flow produce leaky boundaries and fuzzy species limits. Mitochondrial introgression is extensive and concentrated at species boundaries, whereas nuclear gene flow occurs between only a few species and at much lower levels than within species. Neither within-species populations or species are substantially diverged across morphology or bioclimatic space, highlighting the limited utility of these traits for diagnosing species in this group. By integrating estimates of gene flow with phylogenetic and population structure analyses, this study provides a robust and biologically meaningful revised taxonomic framework for the *undulatus* complex that identifies independently evolving lineages as species.

---

Species that are spread across broad geographic areas often consist of multiple populations. Because these populations are often geographically circumscribed, isolated from conspecifics by ecogeographic barriers, and exhibit marked genetic and ecological divergence, they can make attractive candidates for the species level. However, determining the threshold between populations and species is non-trivial. In straightforward cases, variation between species exhibit a level of phenotypic and/or genetic divergence that far surpasses that seen between populations (Hart et al. 2025). In challenging cases, species can exhibit high levels of geographic variation in genetics, morphology, and/or ecology across their range, blurring the distinction between populations and species (Huang 2020; Chambers et al. 2023). A variety of names are used to describe the biological entities that fall into the latter category, including geographically variable species, polytypic species (in cases where a subspecific taxonomy is used), species complexes, superspecies, and taxonomic disaster zones (Prates et al. 2024). Resolving such complex cases is fundamental to systematics and biology more broadly (Barley et al. 2024; Chambers et al. 2025).

One way to unpack such complex cases is by evaluating patterns of gene flow across lineages. Despite their differences, most species concepts, including the biological, evolutionary, and general lineage concepts, coalesce around the idea that species are independently evolving lineages and reproductive communities emerging from the past (Mayr 1942; Mayden 1997; de Queiroz 1998; Maddison and Whitton 2023). Under such concepts, we would expect species to act as independently interbreeding units, and as such, we would expect to see a decrease or complete cessation of gene flow as we cross the population-species boundary (Campillo et al. 2020, Streicher et al. 2024). The evolutionary mechanism thought to drive this association is the evolution of reproductive barriers between species, whether due to local adaptation, sexual selection, and/or genetic drift (Coyne and Orr 2004). Characterizing gene flow, particularly alongside genetic, phenotypic, and ecological divergence, can help clarify the boundaries between populations and species.

Fortunately, new analytical advances allow us to measure gene flow across the divergence continuum and to thus resolve complex evolutionary histories that can only be partially explained using strictly bifurcating models of lineage divergence (Edwards et al. 2016). The multispecies coalescent (MSC) model provides a robust framework for investigating complex demographic histories, including the estimation of effective migration rates among populations and species (Jiao et al. 2021). By allowing some branches of a species tree to evolve under an isolation-migration model while others diverge with no gene flow, the MSC with migration (MSC-M) accommodates both structured populations connected by gene flow and reproductive isolation among species (Flouri et al. 2023). Here, we apply the MSC-M model to understand species boundaries in a geographically variable system: the *Sceloporus undulatus* complex.

## Supplemental tables for "Gene Flow Creates Fuzzy Species Boundaries in Fence Lizards"

### Sheet: table of contents
Table	Title	Caption
TableS1	mtDNA_vouchers	Voucher specimen information for the samples included in the mitochondiral DNA dataset, including collection location, GPS coordinates, and Genbank Accession numbers.
TableS2	ddradseq_vouchers	Voucher specimen information for the samples included in the ddRADseq dataset, including collection location, GPS coordinates, and SRA numbers.
TableS3	morphology_vouchers	Voucher specimen information for the samples included in the morphometric dataset, including collection location and GPS coordinates.
TableS4	ddRADseq_summary	Summary of the ddRADseq data collected for each sample.
TableS5	IBD_results	P-values and correlation coefficients from tests of isolation by distance (IBD) between population pairs.
TableS6	Migration_rates	Migration rates estimated with BPP using the MSC-M model. Each entry is a summary of 4 replicate runs. The significance of the migration rate was tested with the Savage-Dickey ratio test, and is expressed with Bayes factor scores; B10 ≥ 20 is signifiant (shown in bold).
TableS7	Convergence_diagnostics	MCMC convergence diagnostics for MSC-M analyses in BPP. Model parameters are summarized for 4 replicate runs. Geman R values close to 1.0 indicate convergence. Effective sample sizes (ESS) are also provided.
TableS8	Morphology_data	Morphometric data for the undulatus complex.
TableS9	Morphology_summary	Morphometric data summary statistics grouped by clade. Values are mean (minimum – maximum).
TableS10	Morphology_dimorphism	Morphology data Mann-Whitney U test for sexual dimorphism. Significant P-values (P < 0.05) are shown in bold.
TableS11	Morphology_PCA	Morphometric data PCA results summary.
TableS12	Morphology_LDA	Linear Discriminant Analysis (LDA) results for classification based on morphological data. Each row represents the nuclear DNA-based group designation, and the columns show the percentage of samples assigned to each group (the correct assignment is shown in bold text). N is the number of samples per group.
TableS13	ENM_summary	Summary of contribution of bioclimate variables used in MAXENT for ecological niche modeling.
TableS14	ENM_tests	Results of niche identity and niche similarity tests. The identity test evaluates whether ecological niche models (ENMs) for each pair are statistically identical. Similarity tests assess whether the observed niche overlap is greater or lower than expected given the background environmental conditions in each population's accessible area (1→2 and 1←2 directions). Niche overlap was quantified using Schoener’s D and Hellinger’s I, which range from 0 (no overlap) to 1 (identical niches). Statistically significant results (p < 0.01) where overlap was lower than expected are indicated with an asterisk (*). Population abbreviations: ARLA = Arkansas–Louisiana; CNM = Central New Mexico; COW = cowlesi; NE = Northeast; NW = Northwest; SE = Southeast; SW = Southwest; TXMX = Texas-Mexico; WAZ = Western Arizona.

### Sheet: TableS1.mtDNA_vouchers
sample_name	Voucher	mtDNA_species	Phylogroup	Country	Locality	Source	GenBankAccession	Latitude	Longitude
MX_Chihuahua_UIMNH36314	UIMNH36314	cowlesi	cow-4	MEX	Chihuahua: 1 km N Ascension	Leache & Reeder 2002	AF440018.1	31.112	-107.997
cautus_MZFC7413	MZFC 7413	cautus	cow-1	MEX	Nuevo Leon; 3.6 km E San Roberto	Leache & Reeder 2002	AF440019.1	24.6792	-100.264
cautus_JJW386	JJW 386	cautus	cow-1	MEX	Nuevo Leon; 3 km S La Poza	Leache & Reeder 2002	AF440020.1	24.6903	-100.005
occidentalis_MVZ137487	MVZ 137487	occidentalis	occidentalisN/A	USA	CA; Alpine Co., Tamarack Lodge	Leache & Reeder 2002	AF440021.1	38.6117	-119.9
occidentalis_TWR550	TWR 550	occidentalis	occidentalisN/A	USA	OR; Jackson Co., Medford	Leache & Reeder 2002	AF440022.1	42.325	-122.875
occidentalis_TWR551	TWR 551	occidentalis	occidentalisN/A	USA	CA; San Diego Co., San Diego State University	Leache & Reeder 2002	AF440023.1	32.777	-117.066
AZ_Apache_LVT00706	LVT 00706	tristichus	tri-6	USA	AZ; Apache, 1.k km S of Teec Nos Pos	Leache & Reeder 2002	AF440024.1	36.9184	-109.089
AZ_Coconino_LVT02287	LVT 02287	tristichus	tri-4	USA	AZ; Coconino Co., 1.6 km N of Williams	Leache & Reeder 2002	AF440025.1	35.2829	-112.152
AZ_Navajo_SDSU4165	SDSU 4165	tristichus	tri-6	USA	AZ; Navajo Co., Old Woodruff Rd.	Leache & Reeder 2002	AF440026.1	34.6694	-110.043
AZ_Navajo_SDSU4168	SDSU 4168	cowlesi	cow-4	USA	AZ; Navajo Co., Old Woodruff Rd.	Leache & Reeder 2002	AF440027.1	34.6694	-110.043
AZ_Navajo_ADL37	ADL 37	tristichus	tri-3	USA	AZ; Navajo Co., Sitgreaves National Forest	Leache & Reeder 2002	AF440028.1	34.4006	-110.118
AZ_Navajo_ADL160	ADL 160	tristichus	tri-1	USA	AZ; Navajo Co., Winslow	Leache & Reeder 2002	AF440029.1	35.0054	-110.653
AZ_Pinal_SDSU4229	SDSU 4229	tristichus	tri-3	USA	AZ; Pinal Co., Oak Flat Campground	Leache & Reeder 2002	AF440030.1	33.3081	-111.05
AZ_SantaCruz_ADL103	ADL 103	cowlesi	cow-4	USA	AZ; Santa Cruz Co., 5 mi SE Elgin, East Corales, Audobon Research Ranch	Leache & Reeder 2002	AF440031.1	31.6161	-110.483
AZ_Yavapai_SDSU4237	SDSU 4237	tristichus	tri-4	USA	AZ; Yavapai, Yarnell	Leache & Reeder 2002	AF440032.1	34.2185	-112.749
AR_Cleveland_TK24210	TK 24210	consobrinus	con-2	USA	AR; Cleveland Co., 13 km NW of Warren	Leache & Reeder 2002	AF440033.1	33.708	-92.147
CO_Jefferson_JJW363	JJW 363	consobrinus	con-3	USA	CO; Jefferson Co., Red Rocks Amphitheatre Park	Leache & Reeder 2002	AF440034.1	39.6668	-105.206
CO_Lincoln_ADL192	ADL 192	consobrinus	con-3	USA	CO; Lincoln Co., 64 km SE of Limon	Leache & Reeder 2002	AF440035.1	38.896	-103.18
FL_Hamilton_MVZ150110	MVZ 150110	undulatus	und-1	USA	FL; Hamilton Co., White Springs	Leache & Reeder 2002	AF440036.1	30.3225	-82.7439
FL_SantaRosa_LSUMZ83742	LSUMZ 83742	undulatus	und-1	USA	FL; Santa Rosa Co., Blackwater River State Forest	Leache & Reeder 2002	AF440037.1	30.853	-86.874
AL_Madison_ADL303	ADL 303	undulatus	und-2	USA	AL; Madison Co.,	Leache & Reeder 2002	AF440038.1	34.7	-86.5
MS_Stone_LSUMZ55894	LSUMZ 55894	consobrinus	con-4	USA	MS; Stone Co., 1.3 km W of Wiggins	Leache & Reeder 2002	AF440039.1	30.852	-89.151
LA_EastFeliciana_LSUMZ48876	LSUMZ 48876	consobrinus	con-4	USA	LA; East Feliciana Par., Hatchersville	Leache & Reeder 2002	AF440040.1	30.8304	-90.9196
LA_Natchitoches_TWR347	TWR 347	consobrinus	con-5	USA	LA; Natchitoches Par., Kisatchie National Forest, 3 mi. W LA 119, Longleaf Vista, Red Dirt W. M. A	Leache & Reeder 2002	AF440041.1	31.473	-93.002
LA_Washington_TWR315	TWR 315	consobrinus	con-4	USA	LA; Washington Par., 8 km S of Franklington	Leache & Reeder 2002	AF440042.1	30.772	-90.15
MD_Baltimore_ADL090	ADL 090	undulatus	und-3	USA	MD; Baltimore Co., Soldiers Delight National Environmental Area	Leache & Reeder 2002	AF440043.1	39.414	-76.829
MX_Chihuahua_UIMNH36351	UIMNH36351	cowlesi	cow-4	MEX	Chihuahua: 11.2 km S Samalayuca	Leache & Reeder 2002	AF440044.1	31.249	-106.506
MO_Jefferson_ADL162	ADL 162	consobrinus	con-2	USA	MO; Jefferson Co., 3 km S of Cedar Hill	Leache & Reeder 2002	AF440045.1	38.326	-90.644
MO_Ozark_ADL105	ADL 105	consobrinus	con-2	USA	MO; Ozark Co., Caney Mountain Wildlife Area	Leache & Reeder 2002	AF440046.1	36.669	-92.435
KS_Cherokee_KU289053	KU 289053	consobrinus	con-2	USA	KS; Cherokee Co., Spring River	Leache & Reeder 2002	AF440047.1	37.1857	-94.6406
CO_Costilla_ADL271	ADL 271	tristichus	tri-2	USA	CO; Costilla Co., Rio Grande River	Leache & Reeder 2002	AF440048.1	37.1806	-105.729
NE_Keith_SDSU4239	SDSU 4239	consobrinus	con-6	USA	NE; Keith Co., Lake McConaughy, off State Rd 61 N	Leache & Reeder 2002	AF440049.1	41.199	-101.686
NE_Keith_SDSU4240	SDSU 4240	consobrinus	con-6	USA	NE; Keith Co., Lake McConaughy, off State Rd 61 N	Leache & Reeder 2002	AF440050.1	41.199	-101.686
NJ_Ocean_ADL085	ADL 085	undulatus	und-3	USA	NJ; Ocean Co., Lebanon State Forest	Leache & Reeder 2002	AF440051.1	39.5	-74.5
NM_Chaves_ADL079	ADL 079	consobrinus	con-1	USA	NM; Chaves Co., Mescalero Sand Dunes	Leache & Reeder 2002	AF440053.1	33.4027	-103.86
NM_Chaves_ADL080	ADL 080	consobrinus	con-1	USA	NM; Chaves Co., Mescalero Sand Dunes	Leache & Reeder 2002	AF440054.1	33.4027	-103.86
NM_DonaAna_TWR380	TWR 380	cowlesi	cow-4	USA	NM; Dona Ana Co., 40.2 km W of El Paso	Leache & Reeder 2002	AF440055.1	31.799	-106.901
TX_Brewster_TWR947	TWR947	cowlesi	cow-10	USA	TX; Brewster Co., 8 mi S Alpine	Leache & Reeder 2002	AF440056.1	30.2807	-103.585
NM_Eddy_LVT00362	LVT 00362	cowlesi	cow-5	USA	NM; Eddy Co., Whites City	Leache & Reeder 2002	AF440057.1	32.1771	-104.38
NM_Taos_ADL263	ADL 263	tristichus	tri-2	USA	NM; Taos, 2 mi E Taos	Leache & Reeder 2002	AF440058.1	36.3781	-105.552
NM_Grant_TWR522	TWR 522	cowlesi	cow-4	USA	NM; Grant Co., 4 mi N Pinos Altos	Leache & Reeder 2002	AF440059.1	32.9	-108.239
NM_Hidalgo_LSUMZ48817	LSUMZ 48817	cowlesi	cow-4	USA	NM: Hidalgo Co., Peloncillo Mountains	Leache & Reeder 2002	AF440060.1	31.9207	-109.003
NM_Lincoln_ADL055	ADL 055	cowlesi	cow-3	USA	NM; Lincoln Co., 5 mi W Carrizozo	Leache & Reeder 2002	AF440061.1	33.6833	-105.936
NM_Otero_SDSU4218	SDSU 4218	cowlesi	cow-3	USA	NM; Otero Co., White Sands N.M.	Leache & Reeder 2002	AF440062.1	32.7997	-106.26
NM_Roosevelt_H5148	UIMNH36314	consobrinus	con-1	USA	NM; Roosevelt Co., 11.3 km S of Lingo	Leache & Reeder 2002	AF440063.1	33.684	-103.114
NM_Union_KU289005	KU 289005	consobrinus	con-3	USA	NM; Union Co., Kiowa Grasslands	Leache & Reeder 2002	AF440064.1	36.6844	-103.217
NM_SanJuan_LVT02305	LVT 02305	tristichus	tri-2	USA	NM; San Juan Co., Newcomb	Leache & Reeder 2002	AF440065.1	36.3054	-108.696
NM_Socorro_SDSU4110	SDSU 4110	cowlesi	cow-2	USA	NM; Socorro Co., Cibola National Forest	Leache & Reeder 2002	AF440066.1	34.0212	-107.106
NM_Socorro_TK24286	TK 24286	cowlesi	cow-2	USA	NM; Socorro Co., 1 km E of San Antonio	Leache & Reeder 2002	AF440067.1	33.9172	-106.874
NM_Torrance_ADL019	ADL 019	cowlesi	cow-2	USA	NM; Torrance, Manzano	Leache & Reeder 2002	AF440068.1	34.668	-106.323
NC_Bladen_MVZ150089	MVZ 150089	undulatus	und-3	USA	NC; Bladen Co., 17km ESE of White Lake	Leache & Reeder 2002	AF440069.1	34.5781	-78.3133
NC_Bladen_MVZ175929	MVZ 175929	undulatus	und-3	USA	NC; Bladen Co., 17km ESE of White Lake	Leache & Reeder 2002	AF440070.1	34.5781	-78.3133
OH_Muskingum_SDSU4227	SDSU 4227	undulatus	und-1	USA	OH; Muskingum Co., Wills Creek Reservoir, off state road 83 N	Leache & Reeder 2002	AF440071.1	40.149	-81.827
OH_Muskingum_SDSU4228	SDSU 4228	undulatus	und-1	USA	OH; Muskingum Co., Wills Creek Reservoir, off state road 83 N	Leache & Reeder 2002	AF440072.1	40.149	-81.827
OK_LeFlore_ADL184	ADL 184	consobrinus	con-2	USA	OK; LeFlore Co., Ouachita National Forest	Leache & Reeder 2002	AF440073.1	34.76	-94.68
PA_Huntingdon_ADL173	ADL 173	undulatus	und-3	USA	PA; Huntingdon Co., 5 km NE of Huntingdon, Ridenour Overlook above Raystown Dam	Leache & Reeder 2002	AF440074.1	40.431	-78.017
SC_Aiken_ADL025	ADL 025	undulatus	und-3	USA	SC; Aiken Co., Savannah River Site	Leache & Reeder 2002	AF440075.1	33.611	-82.0673
TN_Monroe_ADL154	ADL 154	undulatus	und-1	USA	TN; Monroe Co., Little Tennessee River, ~1.6 km W of US 129	Leache & Reeder 2002	AF440076.1	35.557	-84.1064
TX_Anderson_H5193	H5193	consobrinus	con-5	USA	TX; Anderson Co., Gus Engeling WMA	Leache & Reeder 2002	AF440077.1	31.946	-95.892
TX_Bastrop_MVFC11697	MVFC 11697	consobrinus	con-2	USA	TX; Bastrop Co., Bastrop-Buscher State Park, E of park, along state park Rd 1	Leache & Reeder 2002	AF440078.1	30.112	-97.261
TX_Kimble_LVT00365	LVT 00365	consobrinus	con-2	USA	TX; Kimble Co., Junction, South Llano River	Leache & Reeder 2002	AF440079.1	30.479	-99.766
UT_Garfield_UTA50772	UTA 50772	tristichus	tri-2	USA	Utah; Garfield Co., Henry Mountains, Starr Springs	Leache & Reeder 2002	AF440080.1	37.8378	-110.612
UT_Uintah_BYU45982	BYU 45982	tristichus	tri-2	USA	UT; Uintah Co., Book Cliffs, Willow Creek	Leache & Reeder 2002	AF440081.1	40.0118	-109.718
UT_Washington_TK24222	TK 24222	tristichus	tri-8	USA	UT; Washington Co., Leeds	Leache & Reeder 2002	AF440082.1	37.2386	-113.358
VA_Montgomery_ADL182	ADL 182	undulatus	und-3	USA	VA; Montgomery Co., 8 km N of Blacksburg	Leache & Reeder 2002	AF440083.1	37.333	-80.424
WY_Sweetwater_ADL189	ADL 189	tristichus	tri-2	USA	WY; Sweetwater Co., 30 mi SW Rock Springs	Leache & Reeder 2002	AF440084.1	41.4634	-109.38
virgatus_LSUMZ48764	LSUMZ 48764	virgatus	virgatusN/A	USA	AZ; Cochise Co., 0.5 mi. NW of the AMNH Southwest Research Station	Leache & Reeder 2002	AF440085.1	31.887	-109.208
virgatus_LSUMZ48759	LSUMZ 48759	virgatus	virgatusN/A	USA	AZ; Cochise Co., 0.5 mi. NW of the AMNH Southwest Research Station	Leache & Reeder 2002	AF440086.1	31.887	-109.208
woodi_MVZ150111	MVZ 150111	woodi	woodiN/A	USA	FL; Highlands Co., Archbold Biological Station	Leache & Reeder 2002	AF440087.1	27.1891	-81.3381
woodi_MVZ150112	MVZ 150112	woodi	woodiN/A	USA	FL; Highlands Co., Archbold Biological Station	Leache & Reeder 2002	AF440088.1	27.1891	-81.3381
woodi_SW106	SW 106	woodi	woodiN/A	USA	FL; Martin Co., Jonathan Dickinson State Park	Leache & Reeder 2002	AF440089.1	27.003	-80.101
graciosus		graciosus	graciosusN/A			Leache & Reeder 2002	AF440090.1
horridus		horridus	horridusN/A			Leache & Reeder 2002	AF440091.1
magister		magister	magisterN/A			Leache & Reeder 2002	AF440092.1
megalepidurus		megalepidurus	megalepidurusN/A			Leache & Reeder 2002	AF440093.1
mucronatus		mucronatus	mucronatusN/A			Leache & Reeder 2002	AF440094.1
olivaceus		olivaceus	olivaceusN/A			Leache & Reeder 2002	AF440095.1
UT_Uintah_BYU45984	BYU45984	tristichus	tri-2	USA	UT; Uintah Co., Book Cliffs	Leache & Cole 2007	EF031565.1	40.0118	-109.718
CO_Mesa_TWR1825	TWR1825	tristichus	tri-2	USA	CO; Mesa Co., 3 mi SW Whitewater	Leache & Cole 2007	EF031567.1	38.9598	-108.475
CO_Mesa_TWR1824	TWR1824	tristichus	tri-2	USA	CO; Mesa Co., 3 mi SW Whitewater	Leache & Cole 2007	EF031568.1	38.9598	-108.475
CO_Mesa_TWR1823	TWR1823	tristichus	tri-2	USA	CO; Mesa Co., 3 mi SW Whitewater	Leache & Cole 2007	EF031569.1	38.9598	-108.475
CO_Mesa_TWR1822	TWR1822	tristichus	tri-2	USA	CO; Mesa Co., 3 mi SW Whitewater	Leache & Cole 2007	EF031570.1	38.9598	-108.475
UT_SanJuan_TWR1786	TWR1786	tristichus	tri-2	USA	UT; San Juan Co., 20 mi SE Moab	Leache & Cole 2007	EF031571.1	38.4288	-109.421
CO_Montrose_TWR1859	TWR1859	tristichus	tri-2	USA	CO; Montrose Co., 5 mi N Naturita	Leache & Cole 2007	EF031572.1	38.3035	-108.667
CO_Montrose_TWR1858	TWR1858	tristichus	tri-2	USA	CO; Montrose Co., 5 mi N Naturita	Leache & Cole 2007	EF031573.1	38.3035	-108.667
CO_Montrose_ADL280	ADL280	tristichus	tri-2	USA	CO; Montrose Co., 5 mi N Naturita	Leache & Cole 2007	EF031574.1	38.279	-108.652
UT_Iron_TWR1695	TWR1695	tristichus	tri-8	USA	UT; Iron Co., 2 mi E Paragonah	Leache & Cole 2007	EF031575.1	37.9075	-112.746
UT_Iron_TWR1693	TWR1693	tristichus	tri-8	USA	UT; Iron Co., 2 mi E Paragonah	Leache & Cole 2007	EF031576.1	37.9075	-112.746
UT_Iron_TWR1692	TWR1692	tristichus	tri-8	USA	UT; Iron Co., 2 mi E Paragonah	Leache & Cole 2007	EF031577.1	37.9075	-112.746
UT_Iron_TWR1691	TWR1691	tristichus	tri-8	USA	UT; Iron Co., 2 mi E Paragonah	Leache & Cole 2007	EF031578.1	37.9075	-112.746
UT_Iron_TWR1690	TWR1690	tristichus	tri-8	USA	UT; Iron Co., 2 mi E Paragonah	Leache & Cole 2007	EF031579.1	37.9075	-112.746
CO_Montezuma_ADL277	ADL277	tristichus	tri-2	USA	CO; Montezuma Co., Yellow Jacket Canyon	Leache & Cole 2007	EF031581.1	37.52	-108.701
CO_Montezuma_ADL276	ADL276	tristichus	tri-2	USA	CO; Montezuma Co., Yellow Jacket Canyon	Leache & Cole 2007	EF031582.1	37.52	-108.701
CO_Montezuma_ADL275	ADL275	tristichus	tri-2	USA	CO; Montezuma Co., Yellow Jacket Canyon	Leache & Cole 2007	EF031583.1	37.52	-108.701
CO_LaPlata_ADL273	ADL273	tristichus	tri-2	USA	CO; La Plata Co., 2 mi S Durango	Leache & Cole 2007	EF031584.1	37.2479	-107.891
CO_Costilla_ADL272	ADL272	tristichus	tri-2	USA	CO; Costilla Co., Rio Grande River	Leache & Cole 2007	EF031586.1	37.1806	-105.729
UT_Kane_TWR1725	TWR1725	tristichus	tri-10	USA	UT; Kane Co., 2 mi NW Kanab	Leache & Cole 2007	EF031588.1	37.0852	-112.511
UT_SanJuan_TWR1754	TWR1754	tristichus	tri-6	USA	UT; San Juan Co., 14.5 mi SW Mexican Hat	Leache & Cole 2007	EF031589.1	37.0563	-110.088
NM_SanJuan_TWR1876	TWR1876	tristichus	tri-2	USA	NM; San Juan Co., Blanco	Leache & Cole 2007	EF031591.1	36.7238	-107.835
NM_SanJuan_TWR1875	TWR1875	tristichus	tri-2	USA	NM; San Juan Co., Blanco	Leache & Cole 2007	EF031592.1	36.7238	-107.835
AZ_Coconino_TWR1755	TWR1755	tristichus	tri-1	USA	AZ; Coconino Co., 3 mi NW Bitter Springs	Leache & Cole 2007	EF031593.1	36.67	-111.62
NM_Taos_ADL267	ADL267	tristichus	tri-2	USA	NM; Taos Co., Tres Piedras	Leache & Cole 2007	EF031594.1	36.6537	-105.967
NM_Taos_ADL266	ADL266	tristichus	tri-2	USA	NM; Taos Co., Tres Piedras	Leache & Cole 2007	EF031595.1	36.6537	-105.967
NM_Taos_ADL265	ADL265	tristichus	tri-2	USA	NM; Taos Co., Tres Piedras	Leache & Cole 2007	EF031596.1	36.6537	-105.967
NM_Taos_ADL264	ADL264	tristichus	tri-2	USA	NM; Taos Co., 2 mi E Taos	Leache & Cole 2007	EF031597.1	36.3781	-105.552
AZ_Coconino_TWR2030	TWR2030	tristichus	tri-4	USA	AZ; Coconino Co., 1 mi S Grand Canyon	Leache & Cole 2007	EF031600.1	36.0002	-111.798
AZ_Coconino_TWR2023	TWR2023	tristichus	tri-4	USA	AZ; Coconino Co., 10 mi S Tusayan	Leache & Cole 2007	EF031601.1	35.9358	-112.12
AZ_Coconino_TWR2022	TWR2022	tristichus	tri-4	USA	AZ; Coconino Co., 10 mi S Tusayan	Leache & Cole 2007	EF031602.1	35.9358	-112.12
AZ_Coconino_TWR2029	TWR2029	tristichus	tri-4	USA	AZ; Coconino Co., 8 mi S tenX campground	Leache & Cole 2007	EF031603.1	35.855	-112.134
AZ_Coconino_TWR2028	TWR2028	tristichus	tri-4	USA	AZ; Coconino Co., 17 mi N Valle	Leache & Cole 2007	EF031604.1	35.8025	-112.131
AZ_Coconino_TWR2026	TWR2026	tristichus	tri-4	USA	AZ; Coconino Co., Willaha	Leache & Cole 2007	EF031605.1	35.7622	-112.264
AZ_Coconino_TWR2025	TWR2025	tristichus	tri-4	USA	AZ; Coconino Co., Willaha	Leache & Cole 2007	EF031606.1	35.7622	-112.264
AZ_Mojave_TWR2017	TWR2017	tristichus	tri-11	USA	AZ; Mojave Co., Music Mtns	Leache & Cole 2007	EF031607.1	35.7478	-113.85
AZ_Mojave_TWR2020	TWR2020	tristichus	tri-11	USA	AZ; Mojave Co., Music Mtns	Leache & Cole 2007	EF031608.1	35.7367	-113.81
NM_SantaFe_ADL246	ADL246	tristichus	tri-2	USA	NM; Santa Fe Co., 2 mi W Glorieta	Leache & Cole 2007	EF031609.1	35.5791	-105.79
AZ_Coconino_SDSU4236	SDSU4236	tristichus	tri-1	USA	AZ; Coconino Co., Wupatki	Leache & Cole 2007	EF031610.1	35.4892	-111.254
AZ_Coconino_SDSU4235	SDSU4235	tristichus	tri-1	USA	AZ; Coconino Co., Wupatki	Leache & Cole 2007	EF031611.1	35.4892	-111.254
AZ_Coconino_SDSU4234	SDSU4234	tristichus	tri-1	USA	AZ; Coconino Co., Wupatki	Leache & Cole 2007	EF031612.1	35.4892	-111.254
NM_McKinley_ADL238	ADL238	cowlesi	cow-4	USA	NM; McKinley Co., 7 km N McGaffey	Leache & Cole 2007	EF031613.1	35.4671	-108.553
NM_McKinley_ADL237	ADL237	cowlesi	cow-4	USA	NM; McKinley Co., 7 km N McGaffey	Leache & Cole 2007	EF031614.1	35.4671	-108.553
NM_McKinley_ADL236	ADL236	cowlesi	cow-4	USA	NM; McKinley Co., Twin Buttes Rd.	Leache & Cole 2007	EF031615.1	35.4574	-108.832
NM_SanMiguel_ADL247	ADL247	tristichus	tri-2	USA	NM; San Miguel Co., 4 mi W Sands	Leache & Cole 2007	EF031616.1	35.4205	-105.557
NM_SanMiguel_ADL256	ADL256	cowlesi	cow-5	USA	NM; San Miguel Co., 14 mi S I-25 along US 84	Leache & Cole 2007	EF031617.1	35.3325	-105.15
NM_SanMiguel_ADL255	ADL255	cowlesi	cow-5	USA	NM; San Miguel Co., 14 mi S I-25 along US 84	Leache & Cole 2007	EF031618.1	35.3325	-105.15
AZ_Coconino_ADL201	ADL201	tristichus	tri-4	USA	AZ; Coconino Co., Kaibab Lake	Leache & Cole 2007	EF031620.1	35.2829	-112.152
NM_Sandoval_ADL244	ADL244	cowlesi	cow-2	USA	NM; Sandoval Co., Cibola N.F.	Leache & Cole 2007	EF031621.1	35.2827	-106.478
NM_Sandoval_ADL243	ADL243	cowlesi	cow-2	USA	NM; Sandoval Co., Cibola N.F.	Leache & Cole 2007	EF031622.1	35.2827	-106.478
NM_SanMiguel_ADL249	ADL249	cowlesi	cow-5	USA	NM; San Miguel Co., Villanueva	Leache & Cole 2007	EF031623.1	35.2593	-105.365
AZ_Mojave_TWR2013	TWR2013	tristichus	tri-9	USA	AZ; Mojave Co., near Kingman	Leache & Cole 2007	EF031624.1	35.2012	-113.431
AZ_Mojave_TWR1667	TWR1667	tristichus	tri-9	USA	AZ; Mojave Co., Willows Ranch Rd.	Leache & Cole 2007	EF031625.1	35.2005	-113.43
AZ_Mojave_TWR1666	TWR1666	tristichus	tri-9	USA	AZ; Mojave Co., Willows Ranch Rd.	Leache & Cole 2007	EF031626.1	35.2005	-113.43
AZ_Mojave_TWR1665	TWR1665	tristichus	tri-9	USA	AZ; Mojave Co., Willows Ranch Rd.	Leache & Cole 2007	EF031627.1	35.2005	-113.43
AZ_Coconino_ADL206	ADL206	tristichus	tri-1	USA	AZ; Coconino Co., Angel Rd, exit 211 off I-40	Leache & Cole 2007	EF031628.1	35.193	-111.381
AZ_Coconino_ADL205	ADL205	tristichus	tri-4	USA	AZ; Coconino Co., Angel Rd, exit 211 off I-40	Leache & Cole 2007	EF031629.1	35.193	-111.381
AZ_Coconino_ADL204	ADL204	tristichus	tri-4	USA	AZ; Coconino Co., Angel Rd, exit 211 off I-40	Leache & Cole 2007	EF031630.1	35.193	-111.381
AZ_Coconino_ADL207	ADL207	tristichus	tri-4	USA	AZ; Coconino Co., Angel Rd, exit 211 off I-40	Leache & Cole 2007	EF031631.1	35.192	-111.372
AZ_Coconino_ADL209	ADL209	tristichus	tri-1	USA	AZ; Coconino Co., Angel Rd, exit 211 off I-40	Leache & Cole 2007	EF031632.1	35.1638	-111.286
AZ_Coconino_SDSU4162	SDSU4162	tristichus	tri-4	USA	AZ; Coconino Co., Marshal Lake	Leache & Cole 2007	EF031633.1	35.119	-111.54
AZ_Coconino_SDSU4161	SDSU4161	tristichus	tri-4	USA	AZ; Coconino Co., Marshal Lake	Leache & Cole 2007	EF031634.1	35.119	-111.54
AZ_Coconino_SDSU4160	SDSU4160	tristichus	tri-4	USA	AZ; Coconino Co., Marshal Lake	Leache & Cole 2007	EF031635.1	35.119	-111.54
AZ_Coconino_SDSU4159	SDSU4159	tristichus	tri-4	USA	AZ; Coconino Co., Marshal Lake	Leache & Cole 2007	EF031636.1	35.119	-111.54
AZ_Coconino_SDSU4158	SDSU4158	tristichus	tri-4	USA	AZ; Coconino Co., Marshal Lake	Leache & Cole 2007	EF031637.1	35.119	-111.54
NM_Guadalupe_ADL251	ADL251	cowlesi	cow-5	USA	NM; Guadalupe Co., 10 km N Santa Rosa	Leache & Cole 2007	EF031638.1	35.0357	-104.689
NM_Guadalupe_ADL250	ADL250	cowlesi	cow-5	USA	NM; Guadalupe Co., 10 km N Santa Rosa	Leache & Cole 2007	EF031639.1	35.0357	-104.689
NM_Bernalillo_SDSU4252	SDSU4252	cowlesi	cow-2	USA	NM; Bernalillo Co., Cedro	Leache & Cole 2007	EF031640.1	35.0195	-106.349
AZ_Apache_ADL235	ADL235	cowlesi	cow-4	USA	AZ; Apache Co., 20 mi S Sanders	Leache & Cole 2007	EF031641.1	35.0066	-109.23
AZ_Apache_ADL234	ADL234	cowlesi	cow-4	USA	AZ; Apache Co., 20 mi S Sanders	Leache & Cole 2007	EF031642.1	35.0066	-109.23
AZ_Navajo_ADL161	ADL161	tristichus	tri-1	USA	AZ; Navajo Co., Winslow	Leache & Cole 2007	EF031643.1	35.0054	-110.653
AZ_Navajo_ADL158	ADL158	tristichus	tri-1	USA	AZ; Navajo Co., Winslow	Leache & Cole 2007	EF031646.1	35.0054	-110.653
AZ_Navajo_ADL157	ADL157	tristichus	tri-1	USA	AZ; Navajo Co., Winslow	Leache & Cole 2007	EF031647.1	35.0054	-110.653
NM_Guadalupe_ADL252	ADL252	cowlesi	cow-5	USA	NM; Guadalupe Co., Vegas Juction	Leache & Cole 2007	EF031648.1	34.9787	-104.991
AZ_Coconino_ADL132	ADL132	tristichus	tri-4	USA	AZ; Coconino Co., Willard Springs	Leache & Cole 2007	EF031649.1	34.9719	-111.684
AZ_Coconino_ADL130	ADL130	tristichus	tri-4	USA	AZ; Coconino Co., Willard Springs	Leache & Cole 2007	EF031650.1	34.9719	-111.684
AZ_Coconino_ADL129	ADL129	tristichus	tri-4	USA	AZ; Coconino Co., Willard Springs	Leache & Cole 2007	EF031651.1	34.9719	-111.684
AZ_Navajo_ADL217	ADL217	tristichus	tri-1	USA	AZ; Navajo Co., McHood	Leache & Cole 2007	EF031652.1	34.9687	-110.645
AZ_Navajo_ADL216	ADL216	tristichus	tri-1	USA	AZ; Navajo Co., McHood	Leache & Cole 2007	EF031653.1	34.9687	-110.645
AZ_Navajo_ADL215	ADL215	tristichus	tri-1	USA	AZ; Navajo Co., McHood	Leache & Cole 2007	EF031654.1	34.9687	-110.645
AZ_Navajo_ADL214	ADL214	tristichus	tri-1	USA	AZ; Navajo Co., McHood	Leache & Cole 2007	EF031655.1	34.9687	-110.645
AZ_Navajo_ADL213	ADL213	tristichus	tri-1	USA	AZ; Navajo Co., McHood	Leache & Cole 2007	EF031656.1	34.9687	-110.645
AZ_Navajo_ADL212	ADL212	tristichus	tri-5	USA	AZ; Navajo Co., McHood	Leache & Cole 2007	EF031657.1	34.9687	-110.645
AZ_Navajo_AMNH153952	AMNH153952	tristichus	tri-6	USA	AZ; Navajo Co., North Holbrook	Leache & Cole 2007	EF031658.1	34.9201	-110.156
AZ_Navajo_AMNH153951	AMNH153951	tristichus	tri-6	USA	AZ; Navajo Co., North Holbrook	Leache & Cole 2007	EF031659.1	34.9201	-110.156
AZ_Navajo_AMNH153950	AMNH153950	tristichus	tri-6	USA	AZ; Navajo Co., North Holbrook	Leache & Cole 2007	EF031660.1	34.9201	-110.156
AZ_Navajo_AMNH153949	AMNH153949	tristichus	tri-3	USA	AZ; Navajo Co., North Holbrook	Leache & Cole 2007	EF031661.1	34.9201	-110.156
AZ_Navajo_AMNH153945	AMNH153945	tristichus	tri-6	USA	AZ; Navajo Co., West Holbrook	Leache & Cole 2007	EF031667.1	34.9048	-110.194
AZ_Navajo_AMNH153944	AMNH153944	tristichus	tri-6	USA	AZ; Navajo Co., West Holbrook	Leache & Cole 2007	EF031668.1	34.9048	-110.194
AZ_Navajo_AMNH153953	AMNH153953	tristichus	tri-6	USA	AZ; Navajo Co., south Holbrook	Leache & Cole 2007	EF031670.1	34.8997	-110.151
AZ_Navajo_AMNH153927	AMNH153927	tristichus	tri-6	USA	AZ; Navajo Co., Hwy 180, 5 mi. E Old Woodruff Rd.	Leache & Cole 2007	EF031671.1	34.8602	-110.003
AZ_Navajo_AMNH153926	AMNH153926	cowlesi	cow-4	USA	AZ; Navajo Co., Hwy 180, 5 mi. E Old Woodruff Rd.	Leache & Cole 2007	EF031672.1	34.8602	-110.003
AZ_Navajo_AMNH154020	AMNH154020	tristichus	tri-6	USA	AZ; Navajo Co., Fivemile Wash	Leache & Cole 2007	EF031680.1	34.8381	-110.145
AZ_Navajo_AMNH154019	AMNH154019	cowlesi	cow-4	USA	AZ; Navajo Co., Fivemile Wash	Leache & Cole 2007	EF031681.1	34.8381	-110.145
AZ_Navajo_AMNH153972	AMNH153972	tristichus	tri-6	USA	AZ; Navajo Co., Washboard Wash	Leache & Cole 2007	EF031696.1	34.7929	-110.099
AZ_Navajo_AMNH153971	AMNH153971	cowlesi	cow-4	USA	AZ; Navajo Co., Washboard Wash	Leache & Cole 2007	EF031697.1	34.7929	-110.099
AZ_Navajo_AMNH154010	AMNH154010	cowlesi	cow-4	USA	AZ; Navajo Co., woodruff Dam, 3 mi. S Woodruff	Leache & Cole 2007	EF031705.1	34.7381	-110.038
AZ_Navajo_AMNH154009	AMNH154009	tristichus	tri-6	USA	AZ; Navajo Co., woodruff Dam, 3 mi. S Woodruff	Leache & Cole 2007	EF031706.1	34.7381	-110.038
AZ_Navajo_AMNH153996	AMNH153996	tristichus	tri-6	USA	AZ; Navajo Co., Old Corral	Leache & Cole 2007	EF031708.1	34.7252	-110.028
AZ_Navajo_AMNH153995	AMNH153995	cowlesi	cow-4	USA	AZ; Navajo Co., Old Corral	Leache & Cole 2007	EF031709.1	34.7252	-110.028
AZ_Navajo_AMNH153994	AMNH153994	cowlesi	cow-4	USA	AZ; Navajo Co., Old Corral	Leache & Cole 2007	EF031710.1	34.7252	-110.028
AZ_Navajo_AMNH153930	AMNH153930	tristichus	tri-6	USA	AZ; Navajo Co., 14.8 mi. N Snowflake, Old Woodruff Rd.	Leache & Cole 2007	EF031711.1	34.7123	-110.033
AZ_Navajo_AMNH153929	AMNH153929	tristichus	tri-6	USA	AZ; Navajo Co., 14.8 mi. N Snowflake, Old Woodruff Rd.	Leache & Cole 2007	EF031712.1	34.7123	-110.033
AZ_Navajo_AMNH153935	AMNH153935	tristichus	tri-3	USA	AZ; Navajo Co., 4 mi NE Dry Lake	Leache & Cole 2007	EF031722.1	34.6817	-110.35
AZ_Navajo_AMNH153934	AMNH153934	cowlesi	cow-4	USA	AZ; Navajo Co., 4 mi NE Dry Lake	Leache & Cole 2007	EF031723.1	34.6817	-110.35
AZ_Navajo_TWR710	TWR710	tristichus	tri-6	USA	AZ; Navajo Co., 11.2 mi. N Snowflake, HWY 77	Leache & Cole 2007	EF031727.1	34.6695	-110.109
AZ_Navajo_TWR707	TWR707	cowlesi	cow-4	USA	AZ; Navajo Co., 11.2 mi. N Snowflake, HWY 77	Leache & Cole 2007	EF031730.1	34.6695	-110.109
AZ_Navajo_AMNH153893	AMNH153893	cowlesi	cow-4	USA	AZ; Navajo Co., 11.8 mi. N Snowflake, old Woodruff Rd.	Leache & Cole 2007	EF031742.1	34.6688	-110.042
AZ_Navajo_AMNH153894	AMNH153894	tristichus	tri-6	USA	AZ; Navajo Co., 11.8 mi. N Snowflake, old Woodruff Rd.	Leache & Cole 2007	EF031744.1	34.6684	-110.04
AZ_Navajo_ADL229	ADL229	tristichus	tri-6	USA	AZ; Navajo Co., 8.8 mi. N Snowflake, old Woodruff Rd.	Leache & Cole 2007	EF031775.1	34.6282	-110.056
AZ_Navajo_ADL228	ADL228	tristichus	tri-3	USA	AZ; Navajo Co., 8.8 mi. N Snowflake, old Woodruff Rd.	Leache & Cole 2007	EF031776.1	34.6282	-110.056
AZ_Navajo_ADL227	ADL227	tristichus	tri-3	USA	AZ; Navajo Co., 8.8 mi. N Snowflake, old Woodruff Rd.	Leache & Cole 2007	EF031777.1	34.6282	-110.056
AZ_Apache_AMNH154052	AMNH154052	cowlesi	cow-4	USA	AZ; Apache Co., Jct. 180 + 180A	Leache & Cole 2007	EF031788.1	34.6193	-109.662
AZ_Apache_AMNH154051	AMNH154051	cowlesi	cow-4	USA	AZ; Apache Co., Jct. 180 + 180A	Leache & Cole 2007	EF031789.1	34.6193	-109.662
AZ_Navajo_AMNH153982	AMNH153982	cowlesi	cow-4	USA	AZ; Navajo Co., 7 mi N Snowflake, Old Woodruff Rd.	Leache & Cole 2007	EF031801.1	34.6025	-110.062
AZ_Navajo_AMNH153981	AMNH153981	tristichus	tri-6	USA	AZ; Navajo Co., 7 mi N Snowflake, Old Woodruff Rd.	Leache & Cole 2007	EF031802.1	34.6025	-110.062
AZ_Apache_AMNH154066	AMNH154066	tristichus	tri-3	USA	AZ; Apache Co., 10 mi W Concho	Leache & Cole 2007	EF031803.1	34.5322	-109.77
AZ_Apache_AMNH154065	AMNH154065	cowlesi	cow-4	USA	AZ; Apache Co., 10 mi W Concho	Leache & Cole 2007	EF031804.1	34.5322	-109.77
AZ_Navajo_AMNH154027	AMNH154027	tristichus	tri-3	USA	AZ; Navajo Co., Snowflake	Leache & Cole 2007	EF031830.1	34.5279	-110.081
AZ_Navajo_AMNH154026	AMNH154026	tristichus	tri-1	USA	AZ; Navajo Co., Snowflake	Leache & Cole 2007	EF031831.1	34.5279	-110.081
AZ_Apache_ADL233	ADL233	cowlesi	cow-4	USA	AZ; Apache Co., 2 mi SW Saint Johns	Leache & Cole 2007	EF031832.1	34.4793	-109.385
AZ_Apache_ADL232	ADL232	cowlesi	cow-4	USA	AZ; Apache Co., 2 mi SW Saint Johns	Leache & Cole 2007	EF031833.1	34.4793	-109.385
AZ_Navajo_TWR697	TWR697	tristichus	tri-12	USA	AZ; Navajo Co., 1.5 mi NW Heber	Leache & Cole 2007	EF031834.1	34.443	-110.619
AZ_Navajo_TWR696	TWR696	tristichus	tri-12	USA	AZ; Navajo Co., 1.5 mi NW Heber	Leache & Cole 2007	EF031835.1	34.443	-110.619
AZ_Navajo_TWR695	TWR695	tristichus	tri-12	USA	AZ; Navajo Co., 1.5 mi NW Heber	Leache & Cole 2007	EF031836.1	34.443	-110.619
AZ_Navajo_TWR694	TWR694	tristichus	tri-12	USA	AZ; Navajo Co., 1.5 mi NW Heber	Leache & Cole 2007	EF031837.1	34.443	-110.619
AZ_Navajo_TWR693	TWR693	tristichus	tri-12	USA	AZ; Navajo Co., 1.5 mi NW Heber	Leache & Cole 2007	EF031838.1	34.443	-110.619
AZ_Navajo_TWR723	TWR723	tristichus	tri-3	USA	AZ; Navajo Co., 11.8 mi. N Show Low, HWY 77	Leache & Cole 2007	EF031839.1	34.4208	-110.089
AZ_Navajo_AMNH153955	AMNH153955	tristichus	tri-3	USA	AZ; Navajo Co., 4 mi W Shumway	Leache & Cole 2007	EF031844.1	34.4133	-110.118
AZ_Navajo_ADL41	ADL41	tristichus	tri-3	USA	AZ; Navajo Co., sitgreaves N.F.	Leache & Cole 2007	EF031845.1	34.4006	-110.118
AZ_Navajo_ADL40	ADL40	tristichus	tri-3	USA	AZ; Navajo Co., sitgreaves N.F.	Leache & Cole 2007	EF031846.1	34.4006	-110.118
AZ_Navajo_ADL39	ADL39	tristichus	tri-3	USA	AZ; Navajo Co., sitgreaves N.F.	Leache & Cole 2007	EF031847.1	34.4006	-110.118
AZ_Navajo_AMNH153967	AMNH153967	tristichus	tri-3	USA	AZ; Navajo Co., 5 mi NW Show Low	Leache & Cole 2007	EF031857.1	34.3353	-110.103
AZ_Gila_TWR703	TWR703	tristichus	tri-13	USA	AZ; Gila Co., 23.3 mi. E Payson, HWY 260	Leache & Cole 2007	EF031869.1	34.3033	-110.99
AZ_Gila_TWR702	TWR702	tristichus	tri-12	USA	AZ; Gila Co., 23.3 mi. E Payson, HWY 260	Leache & Cole 2007	EF031870.1	34.3033	-110.99
AZ_Gila_TWR701	TWR701	tristichus	tri-12	USA	AZ; Gila Co., 23.3 mi. E Payson, HWY 260	Leache & Cole 2007	EF031871.1	34.3033	-110.99
AZ_Gila_TWR700	TWR700	tristichus	tri-12	USA	AZ; Gila Co., 23.3 mi. E Payson, HWY 260	Leache & Cole 2007	EF031872.1	34.3033	-110.99
AZ_Gila_TWR699	TWR699	tristichus	tri-13	USA	AZ; Gila Co., 23.3 mi. E Payson, HWY 260	Leache & Cole 2007	EF031873.1	34.3033	-110.99
AZ_Gila_TWR698	TWR698	tristichus	tri-12	USA	AZ; Gila Co., 23.3 mi. E Payson, HWY 260	Leache & Cole 2007	EF031874.1	34.3033	-110.99
AZ_Gila_UTA50701	UTA50701	tristichus	tri-12	USA	AZ; Gila Co., Tonto N.F., Canyon Creek	Leache & Cole 2007	EF031875.1	34.2436	-110.801
AZ_Gila_UTA50700	UTA50700	tristichus	tri-12	USA	AZ; Gila Co., Tonto N.F., Canyon Creek	Leache & Cole 2007	EF031876.1	34.2436	-110.801
AZ_Gila_UTA50699	UTA50699	tristichus	tri-12	USA	AZ; Gila Co., Tonto N.F., Canyon Creek	Leache & Cole 2007	EF031877.1	34.2436	-110.801
NM_Socorro_LEB187	LEB187	cowlesi	cow-2	USA	NM; Socorro Co., 10 km NW Magdelena	Leache & Cole 2007	EF031878.1	34.2377	-107.364
AZ_Apache_LEB186	LEB186	cowlesi	cow-4	USA	AZ; Apache Co., 6 mi E Springerville	Leache & Cole 2007	EF031891.1	34.1547	-109.219
AZ_Apache_LEB185	LEB185	cowlesi	cow-4	USA	AZ; Apache Co., 6 mi E Springerville	Leache & Cole 2007	EF031892.1	34.1547	-109.219
NM_Socorro_JQR162	JQR162	cowlesi	cow-2	USA	NM; Socorro Co., Magdelena Mtns	Leache & Cole 2007	EF031894.1	34.0212	-107.106
NM_Socorro_JQR160	JQR160	cowlesi	cow-2	USA	NM; Socorro Co., Magdelena Mtns	Leache & Cole 2007	EF031895.1	34.0212	-107.106
AZ_Gila_TWR673	TWR673	tristichus	tri-3	USA	AZ; Gila Co., 55.1 mi N Globe, HWY 77	Leache & Cole 2007	EF031896.1	33.9568	-110.332
AZ_Gila_TWR672	TWR672	tristichus	tri-3	USA	AZ; Gila Co., 55.1 mi N Globe, HWY 77	Leache & Cole 2007	EF031897.1	33.9568	-110.332
AZ_Gila_TWR671	TWR671	tristichus	tri-3	USA	AZ; Gila Co., 55.1 mi N Globe, HWY 77	Leache & Cole 2007	EF031898.1	33.9568	-110.332
AZ_Gila_TWR680	TWR680	tristichus	tri-3	USA	AZ; Gila Co., 27.8 mi N Globe, HWY 77	Leache & Cole 2007	EF031900.1	33.6883	-110.572
AZ_Gila_TWR679	TWR679	tristichus	tri-3	USA	AZ; Gila Co., 27.8 mi N Globe, HWY 77	Leache & Cole 2007	EF031901.1	33.6883	-110.572
AZ_Gila_TWR678	TWR678	tristichus	tri-3	USA	AZ; Gila Co., 27.8 mi N Globe, HWY 77	Leache & Cole 2007	EF031902.1	33.6883	-110.572
AZ_Gila_TWR618	TWR618	tristichus	tri-3	USA	AZ; Gila Co., 27.8 mi N Globe, HWY 77	Leache & Cole 2007	EF031903.1	33.6883	-110.572
AZ_Gila_TWR1895	TWR1895	tristichus	tri-3	USA	AZ; Gila Co., Pinal Mts, Sixshooter canyon	Leache & Cole 2007	EF031905.1	33.3115	-110.795
AZ_Pinal_SDSU4233	SDSU4233	tristichus	tri-3	USA	AZ; Pinal Co., Oak Flat	Leache & Cole 2007	EF031906.1	33.3081	-111.05
AZ_Pinal_SDSU4232	SDSU4232	tristichus	tri-3	USA	AZ; Pinal Co., Oak Flat	Leache & Cole 2007	EF031907.1	33.3081	-111.05
AZ_Pinal_SDSU4231	SDSU4231	tristichus	tri-3	USA	AZ; Pinal Co., Oak Flat	Leache & Cole 2007	EF031908.1	33.3081	-111.05
AZ_Pinal_SDSU4230	SDSU4230	tristichus	tri-3	USA	AZ; Pinal Co., Oak Flat	Leache & Cole 2007	EF031909.1	33.3081	-111.05
NM_Grant_TWR523	TWR523	cowlesi	cow-4	USA	NM; Grant Co., 4 mi N Pinos Altos	Leache & Cole 2007	EF031911.1	32.9	-108.239
NM_Grant_TWR521	TWR521	cowlesi	cow-4	USA	NM; Grant Co., 4 mi N Pinos Altos	Leache & Cole 2007	EF031913.1	32.9	-108.239
AZ_Pinal_TWR1062	TWR1062	cowlesi	cow-9	USA	AZ; Pinal Co., Oracle	Leache & Cole 2007	EF031915.1	32.6147	-110.791
AZ_Cochise_TWR929	TWR929	cowlesi	cow-4	USA	AZ; Cochise Co., Willcox Playa	Leache & Cole 2007	EF031916.1	32.25	-109.833
AZ_Cochise_TWR928	TWR928	cowlesi	cow-4	USA	AZ; Cochise Co., Willcox Playa	Leache & Cole 2007	EF031917.1	32.25	-109.833
WY_Albany_WGFD078	WGFD_078	consobrinus	con-3	USA	WY; Albany Co., Tom Thorne Beth Williams WHMA	Milcoff et al. 2023	MZ287292	41.7819	-105.368
WY_Platte_WGFD077	WGFD_077	consobrinus	con-3	USA	WY; Albany Co., South Johnson Mountain	Milcoff et al. 2030	MZ287293	42.1833	-105.191
WY_Albany_WGFD072	WGFD_072	consobrinus	con-3	USA	WY; Albany Co., Tom Thorne Beth Williams WHMA	Milcoff et al. 2022	MZ287294	41.7816	-105.368
WY_Platte_WGFD070	WGFD_070	consobrinus	con-3	USA	WY; Albany Co., South Johnson Mountain	Milcoff et al. 2029	MZ287295	42.182	-105.191
WY_Albany_WGFD064	WGFD_064	consobrinus	con-3	USA	WY; Albany Co., Tom Thorne Beth Williams WHMA	Milcoff et al. 2021	MZ287296	41.7822	-105.367
WY_Natrona_WGFD039	WGFD_039	consobrinus	con-3	USA	WY; Natrona Co., Smith Creek	Milcoff et al. 2028	MZ287297	42.6991	-106.142
WY_Natrona_WGFD038	WGFD_038	consobrinus	con-3	USA	WY; Natrona Co., Smith Creek	Milcoff et al. 2027	MZ287298	42.6995	-106.143
WY_Natrona_WGFD030	WGFD_030	consobrinus	con-3	USA	WY; Natrona Co., Red Creek	Milcoff et al. 2026	MZ287299	42.6966	-106.394
WY_Natrona_WGFD029	WGFD_029	consobrinus	con-3	USA	WY; Natrona Co., Smith Creek	Milcoff et al. 2025	MZ287300	42.6992	-106.143
WY_Converse_WGFD028	WGFD_028	consobrinus	con-3	USA	WY; Converse Co., Esterbrook	Milcoff et al. 2024	MZ287301	42.3682	-105.434
GA_Emanuel_CAS245610	CAS 245610	undulatus	und-3	USA	GA; Emanuel Co.; 5.1 mi SW of Swainsboro on SR 66	CAS loan		32.5363	-82.3831
GA_Laurens_CAS245602	CAS 245602	undulatus	und-1	USA	GA; Laurens Co.; CR 145 (Rock Springs Road, Dublin), 0.7 mi SSE of Flat Creek	CAS loan		32.3817	-82.7672
CO_Baca_FHSM14039	FHSM 14039	consobrinus	con-3	USA	CO; Baca Co.	FHSM loan		37.6341	-102.535
CO_Baca_FHSM14040	FHSM 14040	consobrinus	con-3	USA	CO; Baca Co.	FHSM loan		37.6347	-102.535
KS_Decatur_FHSM9059	FHSM 9059	consobrinus	con-2	USA	KS; Decatur Co.	FHSM loan		39.7626	-100.574
KS_Ellis_FHSM14312	FHSM 14312	consobrinus	con-2	USA	KS; Ellis Co.	FHSM loan		39.1211	-99.4408
KS_Gove_FHSM8947	FHSM 8947	consobrinus	con-2	USA	KS; Gove Co.	FHSM loan		38.7715	-100.152
KS_Kiowa_FHSM13259	FHSM 13259	consobrinus	con-2	USA	KS; Kiowa Co.	FHSM loan		37.4249	-99.1328
KS_Logan_FHSM8500	FHSM 8500	consobrinus	con-6	USA	KS; Logan Co.	FHSM loan		38.9045	-101.314
KS_Norton_FHSM16935	FHSM 16935	consobrinus	con-2	USA	KS; Norton Co.	FHSM loan		39.6108	-99.7379
KS_Rawlins_FHSM9058	FHSM 9058	consobrinus	con-2	USA	KS; Rawlins Co.	FHSM loan		39.8999	-100.824
KS_Rooks_FHSM9627	FHSM 9627	consobrinus	con-2	USA	KS; Rooks Co.	FHSM loan		39.4186	-99.177
KS_Russel_FHSM13648	FHSM 13648	consobrinus	con-2	USA	KS; Russel Co.	FHSM loan		39.0886	-98.8951
KS_Seward_FHSM11253	FHSM 11253	consobrinus	con-2	USA	KS; Seward Co.	FHSM loan		37.1406	-100.779
KS_Stevens_FHSM16393	FHSM 16393	consobrinus	con-3	USA	KS; Stevens Co.	FHSM loan		37.3879	-101.361
KS_Trego_FHSM12349	FHSM 12349	consobrinus	con-6	USA	KS; Trego Co.	FHSM loan		38.7674	-99.8182
KS_Wallace_FHSM8950	FHSM 8950	consobrinus	con-6	USA	KS; Wallace Co.	FHSM loan		38.8444	-101.593
KY_Marshall_FHSM13062	FHSM 13062	consobrinus	con-4	USA	KY; Marshall Co.	FHSM loan		36.7677	-88.1545
KY_Trigg_FHSM13067	FHSM 13067	consobrinus	con-4	USA	KY; Trigg Co.	FHSM loan		36.8472	-88.0284
NE_Dawson_FHSM15820	FHSM 15820	consobrinus	con-2	USA	NE; Dawson Co.	FHSM loan		40.7099	-99.6947
NE_Gosper_FHSM16159	FHSM 16159	consobrinus	con-2	USA	NE; Gosper Co	FHSM loan		40.6939	-99.6899
OK_Latimer_FHSM13561	FHSM 13561	consobrinus	con-2	USA	OK; Latimer Co.	FHSM loan		35.008	-95.3395
OK_Payne_FHSM15016	FHSM 15016	consobrinus	con-2	USA	OK; Payne Co.	FHSM loan		36.0054	-96.866
NM_Grant_FHSM16596	FHSM 16596	cowlesi	cow-4	USA	NM; Grant Co.,	FHSM loan		32.8743	-108.22
NM_RioArriba_FHSM13930	FHSM 13930	tristichus	tri-2	USA	NM; Rio Arriba, 4.5 Km NW Tres Piedras	FHSM loan		36.6664	-106.014
NM_RioArriba_FHSM14632	FHSM 14632	tristichus	tri-2	USA	NM; Rio Arriba, 4.5 Km NW Tres Piedras	FHSM loan		36.6677	-106.014
UT_Wayne_FHSM16408	FHSM 16408	tristichus	tri-7	USA	UT; Wayne Co.	FHSM loan		38.3166	-111.029
FL_Liberty_FHSM13798	FHSM 13798	undulatus	und-1	USA	FL; Liberty Co.	FHSM loan		29.9156	-84.3426
CO_Weld_JE001	JE001	consobrinus	con-6	USA	CO; Weld Co., Keenesburg	Joe Ehrenberger		40.1598	-104.45
CO_Weld_JE002	JE002	consobrinus	con-6	USA	CO; Weld Co., Keenesburg	Joe Ehrenberger		40.1598	-104.449
CO_Weld_JE003	JE003	consobrinus	con-6	USA	CO; Weld Co., Keenesburg	Joe Ehrenberger		40.1588	-104.45
CO_Weld_JE004	JE004	consobrinus	con-6	USA	CO; Weld Co., Roggen	Joe Ehrenberger		40.1819	-104.31
CO_Weld_JE005	JE005	consobrinus	con-6	USA	CO; Weld Co., Roggen	Joe Ehrenberger		40.1819	-104.31
CO_Weld_JE006	JE006	consobrinus	con-6	USA	CO; Weld Co., Roggen	Joe Ehrenberger		40.1819	-104.31
MX_SanLuisPotosi_JLE15202	UWBM:Herp:10653	cautus	cow-1	MEX	San Luis Potosi; Junction Hgw Matehuala - San Tiburcio with roa to Real del Catorce	Julio Lemos-Espinal		23.841	-100.817
MX_SanLuisPotosi_JLE15206	UWBM:Herp:10655	cautus	cow-1	MEX	San Luis Potosi; Cruise intersection to vanegas, hgw Mex. 62 (Matehuala - San Tiburcio)	Julio Lemos-Espinal		23.9073	-100.946
MX_SanLuisPotosi_JLE15210	UWBM:Herp:10656	cautus	cow-1	MEX	San Luis Potosi; Cruise intersection to vanegas, hgw Mex. 62 (Matehuala - San Tiburcio)	Julio Lemos-Espinal		23.9073	-100.946
MX_SanLuisPotosi_JLE15310	UWBM:Herp:10658	cautus	cow-1	MEX	San Luis Potosi; Junction Hgw Matehuala - San Tiburcio with road to Real del Catorce	Julio Lemos-Espinal		23.8434	-100.816
MX_Zacatecas_JLE15175	UWBM:Herp:10651	cautus	cow-1	MEX	Zacatecas; Peñasquito mine, mpio. Mazapil	Julio Lemos-Espinal		24.6278	-101.793
MX_Zacatecas_JLE15213	UWBM:Herp:10661	cautus	cow-1	MEX	Zacatecas; 2.33 km SE Anáhuac, mpio. Mazapil	Julio Lemos-Espinal		24.517	-101.316
MX_Zacatecas_JLE15214	UWBM:Herp:10662	cautus	cow-1	MEX	Zacatecas; 2.33 km SE Anáhuac, mpio. Mazapil	Julio Lemos-Espinal		24.517	-101.316
MX_Zacatecas_JLE15217	UWBM:Herp:10665	cautus	cow-1	MEX	Zacatecas; 5.4 km SE Anáhuac, mpio. Mazapil	Julio Lemos-Espinal		24.5112	-101.298
MX_Zacatecas_JLE15309	UWBM:Herp:10657	cautus	cow-1	MEX	Zacatecas; 2.33 km SE Anáhuac, mpio. Mazapil	Julio Lemos-Espinal		24.5201	-101.317
MX_Chihuahua_JLE15114	JLE15114	cowlesi	cow-6	MEX	Chihuahua, km 7 carretera a Bufalo	Julio Lemos-Espinal		27.2008	-104.981
MX_Chihuahua_JLE15115	JLE15115	cowlesi	cow-6	MEX	Chihuahua, km 7 carretera a Bufalo	Julio Lemos-Espinal		27.2008	-104.981
MX_Chihuahua_JLE15116	JLE15116	cowlesi	cow-6	MEX	Chihuahua, km 7 carretera a Bufalo	Julio Lemos-Espinal		27.2008	-104.981
MX_Chihuahua_JLE15117	JLE15117	cowlesi	cow-6	MEX	Chihuahua, km 7 carretera a Bufalo	Julio Lemos-Espinal		27.2008	-104.981
MX_Chihuahua_JLE15118	JLE15118	cowlesi	cow-6	MEX	Chihuahua, 25 km al N de La Perla (carr. Camargo-Ojinaga)	Julio Lemos-Espinal		28.4692	-104.479
MX_Chihuahua_JLE15119	JLE15119	cowlesi	cow-6	MEX	Chihuahua, 500 m al O entrada a mina La Perla	Julio Lemos-Espinal		28.3001	-104.56
MX_Chihuahua_JLE15120	JLE15120	cowlesi	cow-7	MEX	Chihuahua, Llanos de Flores Magón	Julio Lemos-Espinal		29.9778	-107.117
MX_Chihuahua_JLE15121	JLE15121	cowlesi	cow-7	MEX	Chihuahua, 3.2 km al SO de Llanos de Flores Magón	Julio Lemos-Espinal		29.9547	-107.091
MX_Chihuahua_JLE15122	JLE15122	cowlesi	cow-7	MEX	Chihuahua, 3.2 km al SO de Llanos de Flores Magón	Julio Lemos-Espinal		29.9547	-107.091
MX_Chihuahua_JLE15123	JLE15123	cowlesi	cow-7	MEX	Chihuahua, Estación Moctezuma (3.5 km E brecha a Coyame)	Julio Lemos-Espinal		30.1847	-106.448
MX_Chihuahua_JLE15124	JLE15124	cowlesi	cow-7	MEX	Chihuahua, Estación Moctezuma (3.5 km E brecha a Coyame)	Julio Lemos-Espinal		30.1847	-106.448
MX_Chihuahua_JLE15125	JLE15125	cowlesi	cow-7	MEX	Chihuahua, 100 m de la autopista brecha Moctezuma Coyame	Julio Lemos-Espinal		30.1824	-106.45
MX_Chihuahua_JLE15126	JLE15126	cowlesi	cow-7	MEX	Chihuahua, 30 m de la autopista brecha Moctezuma Coyame	Julio Lemos-Espinal		30.1817	-106.451
MX_Chihuahua_JLE15129	JLE15129	cowlesi	cow-4	MEX	Chihuahua, La Pedrera, 2 km al NO de Rancho El 70	Julio Lemos-Espinal		31.1984	-106.526
MX_Chihuahua_JLE15130	JLE15130	cowlesi	cow-4	MEX	Chihuahua, La Pedrera, 2 km al NO de Rancho El 70	Julio Lemos-Espinal		31.1984	-106.526
MX_Chihuahua_JLE15131	JLE15131	cowlesi	cow-4	MEX	Chihuahua, La Pedrera, 2 km al NO de Rancho El 70	Julio Lemos-Espinal		31.1984	-106.526
MX_Chihuahua_JLE15132	JLE15132	cowlesi	cow-4	MEX	Chihuahua, 6.5 km al O de Rancho El 70	Julio Lemos-Espinal		31.1993	-106.576
MX_Chihuahua_JLE15136	JLE15136	cowlesi	cow-4	MEX	Chihuahua, 11.5 km al S de Samalayuca, estación de tren, frente Rancho El 70	Julio Lemos-Espinal		31.188	-106.509
MX_Chihuahua_JLE15137	JLE15137	cowlesi	cow-4	MEX	Chihuahua, 11.5 km al S de Samalayuca, estación de tren, frente Rancho El 70	Julio Lemos-Espinal		31.188	-106.509
MX_Chihuahua_JLE15138	JLE15138	cowlesi	cow-4	MEX	Chihuahua, 11.5 km al S de Samalayuca, estación de tren, frente Rancho El 70	Julio Lemos-Espinal		31.188	-106.509
MX_Chihuahua_JLE15139	JLE15139	cowlesi	cow-4	MEX	Chihuahua, 11.5 km al S de Samalayuca, estación de tren, frente Rancho El 70	Julio Lemos-Espinal		31.188	-106.509
MX_Chihuahua_JLE15147	JLE15147	cowlesi	cow-4	MEX	Chihuahua, 11.5 km al S de Samalayuca, estación de tren, frente Rancho El 70	Julio Lemos-Espinal		31.188	-106.509
MX_Chihuahua_JLE15148	JLE15148	cowlesi	cow-4	MEX	Chihuahua, 11.5 km al S de Samalayuca, estación de tren, frente Rancho El 70	Julio Lemos-Espinal		31.188	-106.509
MX_Chihuahua_JLE15152	JLE15152	cowlesi	cow-4	MEX	Chihuahua, 11.5 km al S de Samalayuca, estación de tren, frente Rancho El 70	Julio Lemos-Espinal		31.188	-106.509
MX_Chihuahua_JLE15153	JLE15153	cowlesi	cow-4	MEX	Chihuahua, 11.5 km al S de Samalayuca, estación de tren, frente Rancho El 70	Julio Lemos-Espinal		31.188	-106.509
MX_Chihuahua_JLE15155	JLE15155	cowlesi	cow-3	MEX	Chihuahua, Rancho El Espejo, km 39 carretera méx. 2	Julio Lemos-Espinal		31.6021	-106.888
MX_Chihuahua_JLE15157	JLE15157	cowlesi	cow-8	MEX	Chihuahua, 2 km al N de Ascensión, dirección al cauce del río	Julio Lemos-Espinal		31.1105	-108.004
MX_Chihuahua_JLE15158	JLE15158	cowlesi	cow-4	MEX	Chihuahua, 2 km al N de Ascensión, dirección al cauce del río	Julio Lemos-Espinal		31.1105	-108.004
MX_Chihuahua_JLE15159	JLE15159	cowlesi	cow-4	MEX	Chihuahua, 2 km al N de Ascensión, dirección al cauce del río	Julio Lemos-Espinal		31.1105	-108.004
MX_Chihuahua_JLE15160	JLE15160	cowlesi	cow-4	MEX	Chihuahua, 6 km S entronque Bismark en dirección a mina	Julio Lemos-Espinal		31.2452	-107.784
MX_Chihuahua_JLE15161	JLE15161	cowlesi	cow-4	MEX	Chihuahua, 6.5 km S entronque Bismark en dirección a mina	Julio Lemos-Espinal		31.2375	-107.795
MX_Chihuahua_JLE15162	JLE15162	cowlesi	cow-4	MEX	Chihuahua, Microondas Dunas, km 63 carretera méx. 2	Julio Lemos-Espinal		31.5693	-107.106
MX_Chihuahua_JLE15163	JLE15163	cowlesi	cow-4	MEX	Chihuahua, Frente al Rancho Lago Azul, mex. 2 - JANOS	Julio Lemos-Espinal		30.9342	-108.29
MX_Chihuahua_JLE15164	JLE15164	cowlesi	cow-4	MEX	Chihuahua, Aprox. 3 km al NO de Rancho La Palotada, mex. 2	Julio Lemos-Espinal		30.9956	-108.362
MX_Chihuahua_JLE15165	JLE15165	cowlesi	cow-4	MEX	Chihuahua, Aprox. 3 km al NO de Rancho La Palotada, mex. 2	Julio Lemos-Espinal		31.26	-108.629
MX_Chihuahua_JLE15228	UWBM:Herp:10667	cowlesi	cow-6	MEX	Chihuahua; 8.3 km NE San Fernando (dirt road San Fernando to Hércules)	Julio Lemos-Espinal		27.9917	-104.556
MX_Chihuahua_JLE15229	UWBM:Herp:10668	cowlesi	cow-6	MEX	Chihuahua; dirt road San Fernando to Hércules	Julio Lemos-Espinal		27.9918	-104.556
MX_Chihuahua_JLE15230	UWBM:Herp:10669	cowlesi	cow-6	MEX	Chihuahua; dirt road San Fernando to Hércules	Julio Lemos-Espinal		27.9906	-104.559
MX_Chihuahua_JLE15235	UWBM:Herp:10671	cowlesi	cow-4	MEX	Chihuahua; Surroundings Estación El Vergel, in front of Rancho El 70, mpio. Ahumada	Julio Lemos-Espinal		31.1876	-106.507
MX_Chihuahua_JLE15236	UWBM:Herp:10672	cowlesi	cow-4	MEX	Chihuahua; Surroundings Estación El Vergel, in front of Rancho El 70, mpio. Ahumada	Julio Lemos-Espinal		31.1876	-106.507
MX_Chihuahua_JLE15237	UWBM:Herp:10673	cowlesi	cow-4	MEX	Chihuahua; Surroundings Estación El Vergel, in front of Rancho El 70, mpio. Ahumada	Julio Lemos-Espinal		31.1876	-106.507
MX_Chihuahua_JLE15238	UWBM:Herp:10674	cowlesi	cow-4	MEX	Chihuahua; Surroundings Estación El Vergel, in front of Rancho El 70, mpio. Ahumada	Julio Lemos-Espinal		31.1876	-106.507
MX_Chihuahua_JLE15244	UWBM:Herp:10676	cowlesi	cow-4	MEX	Chihuahua; Surroundings Estación El Vergel, in front of Rancho El 70, mpio. Ahumada	Julio Lemos-Espinal		31.1876	-106.507
MX_Chihuahua_JLE15247	UWBM:Herp:10679	cowlesi	cow-4	MEX	Chihuahua; Surroundings Estación El Vergel, in front of Rancho El 70, mpio. Ahumada	Julio Lemos-Espinal		31.1876	-106.507
MX_Chihuahua_JLE15257	UWBM:Herp:10685	cowlesi	cow-4	MEX	Chihuahua; 7 km W of Rancho El 70, road to El Vergel	Julio Lemos-Espinal		31.1976	-106.588
MX_Chihuahua_JLE15259	UWBM:Herp:10686	cowlesi	cow-4	MEX	Chihuahua; Junction Hgw. Méx. 2 (Juárez - Janos) with Paso Santa Teresa (army post)	Julio Lemos-Espinal		31.6083	-106.808
MX_Chihuahua_JLE15267	UWBM:Herp:10687	cowlesi	cow-4	MEX	Chihuahua; Rancho El Girasol, 11.5 km W Junction Hgw. Méx 2 with Paso Santa Teresa	Julio Lemos-Espinal		31.6049	-106.808
MX_Chihuahua_JLE15269	UWBM:Herp:10689	cowlesi	cow-4	MEX	Chihuahua; Rancho El Girasol, 11.5 km W Junction Hgw. Méx 2 with Paso Santa Teresa	Julio Lemos-Espinal		31.6049	-106.808
MX_Chihuahua_JLE15270	UWBM:Herp:10690	cowlesi	cow-4	MEX	Chihuahua; Rancho El Girasol, 11.5 km W Junction Hgw. Méx 2 with Paso Santa Teresa	Julio Lemos-Espinal		31.6049	-106.808
MX_Chihuahua_JLE15271	UWBM:Herp:10691	cowlesi	cow-4	MEX	Chihuahua; Rancho El Girasol, 11.5 km W Junction Hgw. Méx 2 with Paso Santa Teresa	Julio Lemos-Espinal		31.6049	-106.808
MX_Chihuahua_JLE15272	UWBM:Herp:10692	cowlesi	cow-4	MEX	Chihuahua; Rancho El Girasol, 11.5 km W Junction Hgw. Méx 2 with Paso Santa Teresa	Julio Lemos-Espinal		31.6049	-106.808
MX_Chihuahua_JLE15278	UWBM:Herp:10693	cowlesi	cow-4	MEX	Chihuahua; 3.75 km N of Microondas Dunes, mpio. Ascensión	Julio Lemos-Espinal		31.5984	-107.117
MX_Chihuahua_JLE15279	UWBM:Herp:10694	cowlesi	cow-4	MEX	Chihuahua; 3.75 km N of Microondas Dunes, mpio. Ascensión	Julio Lemos-Espinal		31.5984	-107.117
MX_Chihuahua_JLE15280	UWBM:Herp:10695	cowlesi	cow-4	MEX	Chihuahua; 3.75 km N of Microondas Dunes, mpio. Ascensión	Julio Lemos-Espinal		31.5984	-107.117
MX_Chihuahua_JLE15281	UWBM:Herp:10696	cowlesi	cow-4	MEX	Chihuahua; 3.75 km N of Microondas Dunes, mpio. Ascensión	Julio Lemos-Espinal		31.5984	-107.117
MX_Durango_JLE15166	JLE15166	cowlesi	cow-6	MEX	Durango, Estación Zavalza	Julio Lemos-Espinal		26.6504	-104.255
MX_Durango_JLE15167	JLE15167	cowlesi	cow-6	MEX	Durango, km 25 carretera Cartagena-Tlahualilo	Julio Lemos-Espinal		26.1766	-103.695
MX_Durango_JLE15168	JLE15168	cowlesi	cow-6	MEX	Durango, 1.6 km al NNO de Los Cuatillos	Julio Lemos-Espinal		25.1107	-103.771
MX_Zacatecas_JLE15176	UWBM:Herp:10652	cowlesi	cow-12	MEX	Zacatecas; Peñasquito mine, mpio. Mazapil	Julio Lemos-Espinal		24.6278	-101.793
MX_Zacatecas_JLE15211	UWBM:Herp:10659	cowlesi	cow-13	MEX	Zacatecas; 2.33 km SE Anáhuac, mpio. Mazapil	Julio Lemos-Espinal		24.517	-101.316
MX_Zacatecas_JLE15212	UWBM:Herp:10660	cowlesi	cow-13	MEX	Zacatecas; 2.33 km SE Anáhuac, mpio. Mazapil	Julio Lemos-Espinal		24.517	-101.316
MX_Zacatecas_JLE15215	UWBM:Herp:10663	cowlesi	cow-13	MEX	Zacatecas; 5.4 km SE Anáhuac, mpio. Mazapil	Julio Lemos-Espinal		24.5113	-101.302
MX_Zacatecas_JLE15216	UWBM:Herp:10664	cowlesi	cow-13	MEX	Zacatecas; 2.3 km SE Anáhuac, mpio. Mazapil	Julio Lemos-Espinal		24.5228	-101.321
MX_Zacatecas_JLE15218	UWBM:Herp:10666	cowlesi	cow-13	MEX	Zacatecas; 5.4 km SE Anáhuac, mpio. Mazapil	Julio Lemos-Espinal		24.5112	-101.298
MX_Queretaro_JLE15313	UWBM:Herp:10670	exsul	exsulN/A	MEX	Queretaro; Cerro en Las Enramadas, 2 km W of Peña Blanca	Julio Lemos-Espinal		21.0283	-99.7583
KS_Barber_KU337101	KU 337101	consobrinus	con-2	USA	KS; Barber Co.; Alexander Ranch	KU loan		38.9214	-98.46
LA_Tangipahoa_LSUMZ83082	LSUMZ 83082	consobrinus	con-4	USA	LA; Tangipahoa, Sandy Hallow WMA	LSUMZ loan		30.8267	-90.411
AL_Macon_LSUMZ84554	LSUMZ 84554	undulatus	und-1	USA	AL; Macon, Tuskegee Nat'l Forest	LSUMZ loan		32.4863	-85.6039
AL_Tallapoosa_LSUMZ84945	LSUMZ 84945	undulatus	und-1	USA	AL; Tallapoosa, Lake Martin, ~8 mi W of Hwy 34 X 49 jct	LSUMZ loan		32.783	-85.878
FL_SantaRosa_LSUMZ84637	LSUMZ 84637	undulatus	und-1	USA	FL; Santa Rosa Co., Blackwater River S.F., Bear Lake	LSUMZ loan		30.8683	-86.8278
FL_SantaRosa_LSUMZ84638	LSUMZ 84638	undulatus	und-1	USA	FL; Santa Rosa Co., Blackwater River S.F., N of Hurricane Lake	LSUMZ loan		30.983	-86.7815
FL_SantaRosa_LSUMZ84639	LSUMZ 84639	undulatus	und-1	USA	FL; Santa Rosa Co., Blackwater River S.F., Krul Trail	LSUMZ loan		30.861	-86.848
IN_Monroe_LSUMZ84887	LSUMZ 84887	undulatus	und-1	USA	IN; Monroe Co., Lake Monroe 75 m S of Rush Ridge Rd.	LSUMZ loan		39.0667	-86.4062
OK_Atoka_OCGR5112	OCGR 5112	consobrinus	con-2	USA	OK; Atoka Co.; Atoka Wildlife Management Area, Atoka Public Hunting Area	OCGR loan		35.5506	-95.9464
OK_Atoka_OCGR5116	OCGR 5116	consobrinus	con-2	USA	OK; Atoka Co.; Atoka Wildlife Management Area, Butterfield Stage Road	OCGR loan		34.5123	-96.0028
OK_Cleveland_OCGR12236	OCGR 12236	consobrinus	con-6	USA	OK; Cleveland Co.; Canadian River, Norman	OCGR loan		35.1836	-97.4671
OK_Ellis_OCGR2668	OCGR 2668	consobrinus	con-2	USA	OK; Ellis Co.; Packsaddle Wildlife Management Area, Array A	OCGR loan		35.8739	-99.6802
OK_Osage_OCGR13871	OCGR 13871	consobrinus	con-6	USA	OK; Osage Co.; Lookout Lake, Osage Hills State Park, Pawhuska	OCGR loan		36.7475	-96.1806
CO_Alamosa_UWBM10232	UWBM:HERP:10232	consobrinus	con-3	USA	CO; Alamosa Co., Zapata Falls	Summer2021 fieldwork		37.62	-105.555
CO_Alamosa_UWBM10233	UWBM:HERP:10233	consobrinus	con-3	USA	CO; Alamosa Co., Zapata Falls	Summer2021 fieldwork		37.62	-105.555
CO_Alamosa_UWBM10234	UWBM:HERP:10234	consobrinus	con-3	USA	CO; Alamosa Co., Zapata Falls	Summer2021 fieldwork		37.62	-105.555
CO_Baca_UWBM10257	UWBM:HERP:10257	consobrinus	con-3	USA	CO; Baca Co., Hasty, ~4.5km S of Hasty	Summer2021 fieldwork		38.079	-102.941
CO_Baca_UWBM10258	UWBM:HERP:10258	consobrinus	con-3	USA	CO; Baca Co., Hasty, ~4.5km S of Hasty	Summer2021 fieldwork		38.079	-102.941
CO_Baca_UWBM10259	UWBM:HERP:10259	consobrinus	con-3	USA	CO; Baca Co., Everett Ranch, East Carrizo Creek	Summer2021 fieldwork		37.1461	-103.018
CO_Baca_UWBM10260	UWBM:HERP:10260	consobrinus	con-3	USA	CO; Baca Co., Everett Ranch, East Carrizo Creek	Summer2021 fieldwork		37.1461	-103.018
CO_Baca_UWBM10261	UWBM:HERP:10261	consobrinus	con-3	USA	CO; Baca Co., Sand Canyon	Summer2021 fieldwork		37.0112	-102.836
CO_Baca_UWBM10262	UWBM:HERP:10262	consobrinus	con-3	USA	CO; Baca Co., Sand Canyon	Summer2021 fieldwork		37.0112	-102.836
CO_Baca_UWBM10263	UWBM:HERP:10263	consobrinus	con-3	USA	CO; Baca Co., Sand Canyon	Summer2021 fieldwork		37.0112	-102.836
CO_Baca_UWBM10264	UWBM:HERP:10264	consobrinus	con-3	USA	CO; Baca Co., Two Buttes Reservoir	Summer2021 fieldwork		37.6342	-102.54
CO_Baca_UWBM10265	UWBM:HERP:10265	consobrinus	con-3	USA	CO; Baca Co., Two Buttes Reservoir	Summer2021 fieldwork		37.6342	-102.54
CO_Boulder_UWBM10276	UWBM:HERP:10276	consobrinus	con-3	USA	CO; Boulder Co., Lyons, Hall Ranch	Summer2021 fieldwork		40.213	-105.289
CO_Boulder_UWBM10277	UWBM:HERP:10277	consobrinus	con-3	USA	CO; Boulder Co., Lyons, Hall Ranch	Summer2021 fieldwork		40.213	-105.289
CO_Boulder_UWBM10278	UWBM:HERP:10278	consobrinus	con-3	USA	CO; Boulder Co., Boulder, Boulder Canyon	Summer2021 fieldwork		40.0155	-105.311
CO_Boulder_UWBM10279	UWBM:HERP:10279	consobrinus	con-3	USA	CO; Boulder Co., Boulder, Boulder Canyon	Summer2021 fieldwork		40.0155	-105.311
CO_Douglas_UWBM10283	UWBM:HERP:10283	consobrinus	con-3	USA	CO; Douglas Co., Castle Rock, Gateway Mesa	Summer2021 fieldwork		39.3895	-104.802
CO_Douglas_UWBM10284	UWBM:HERP:10284	consobrinus	con-3	USA	CO; Douglas Co., Castle Rock, Gateway Mesa	Summer2021 fieldwork		39.3895	-104.802
CO_Elbert_UWBM10269	UWBM:HERP:10269	consobrinus	con-6	USA	CO; Elbert Co., ~8.5km E of Agate	Summer2021 fieldwork		39.4774	-103.845
CO_Elbert_UWBM10270	UWBM:HERP:10270	consobrinus	con-6	USA	CO; Elbert Co., ~8.5km E of Agate	Summer2021 fieldwork		39.4774	-103.845
CO_Elbert_UWBM10271	UWBM:HERP:10271	consobrinus	con-6	USA	CO; Elbert Co., ~8.5km E of Agate	Summer2021 fieldwork		39.4774	-103.845
CO_Elbert_UWBM10272	UWBM:HERP:10272	consobrinus	con-6	USA	CO; Elbert Co., ~9.5km E of Agate	Summer2021 fieldwork		39.4771	-103.834
CO_Elbert_UWBM10273	UWBM:HERP:10273	consobrinus	con-6	USA	CO; Elbert Co., ~9.5km E of Agate	Summer2021 fieldwork		39.4771	-103.834
CO_ElPaso_UWBM10285	UWBM:HERP:10285	consobrinus	con-3	USA	CO; El Paso Co., Colorado Springs, Garden of the Gods	Summer2021 fieldwork		38.8777	-104.883
CO_ElPaso_UWBM10286	UWBM:HERP:10286	consobrinus	con-3	USA	CO; El Paso Co., Colorado Springs	Summer2021 fieldwork		38.8517	-104.884
CO_Huerfano_UWBM10247	UWBM:HERP:10247	consobrinus	con-3	USA	CO; Huerfano Co., Walsenburg, ~7 km S on CO-330	Summer2021 fieldwork		37.5651	-104.767
CO_Huerfano_UWBM10248	UWBM:HERP:10248	consobrinus	con-3	USA	CO; Huerfano Co., Walsenburg, ~7 km S on CO-330	Summer2021 fieldwork		37.5651	-104.767
CO_Jefferson_UWBM10280	UWBM:HERP:10280	consobrinus	con-3	USA	CO; Jefferson Co., Waterton Canyon	Summer2021 fieldwork		39.4838	-105.112
CO_Jefferson_UWBM10281	UWBM:HERP:10281	consobrinus	con-3	USA	CO; Jefferson Co., Red Rocks Park	Summer2021 fieldwork		39.6668	-105.206
CO_Jefferson_UWBM10282	UWBM:HERP:10282	consobrinus	con-3	USA	CO; Jefferson Co., Red Rocks Park	Summer2021 fieldwork		39.6668	-105.206
CO_Larimer_UWBM10274	UWBM:HERP:10274	consobrinus	con-3	USA	CO; Larimer Co., Fort Collins, Piano Boulders	Summer2021 fieldwork		40.5346	-105.141
CO_Larimer_UWBM10275	UWBM:HERP:10275	consobrinus	con-3	USA	CO; Larimer Co., Fort Collins, Piano Boulders	Summer2021 fieldwork		40.5346	-105.141
CO_LasAnimas_UWBM10243	UWBM:HERP:10243	consobrinus	con-3	USA	CO; Las Animas Co., Trinidad, ~5km W HWY 12	Summer2021 fieldwork		37.15	-104.567
CO_LasAnimas_UWBM10244	UWBM:HERP:10244	consobrinus	con-3	USA	CO; Las Animas Co., Trinidad, ~5km W HWY 12	Summer2021 fieldwork		37.15	-104.567
CO_LasAnimas_UWBM10245	UWBM:HERP:10245	consobrinus	con-3	USA	CO; Las Animas Co., Salt Creek at HWY 160	Summer2021 fieldwork		37.16	-104.102
CO_LasAnimas_UWBM10246	UWBM:HERP:10246	consobrinus	con-3	USA	CO; Las Animas Co., Salt Creek at HWY 160	Summer2021 fieldwork		37.16	-104.102
CO_Otero_UWBM10253	UWBM:HERP:10253	consobrinus	con-3	USA	CO; Otero Co., Vogel Canyon	Summer2021 fieldwork		37.7673	-103.512
CO_Otero_UWBM10254	UWBM:HERP:10254	consobrinus	con-3	USA	CO; Otero Co., Vogel Canyon	Summer2021 fieldwork		37.7673	-103.512
CO_Otero_UWBM10255	UWBM:HERP:10255	consobrinus	con-3	USA	CO; Otero Co., Vogel Canyon	Summer2021 fieldwork		37.7673	-103.512
CO_Otero_UWBM10256	UWBM:HERP:10256	consobrinus	con-3	USA	CO; Otero Co., Vogel Canyon	Summer2021 fieldwork		37.7673	-103.512
CO_Pueblo_UWBM10287	UWBM:HERP:10287	consobrinus	con-3	USA	CO; Pueblo Co., ~16km N of Pueblo, HWY 25 Rest Stop	Summer2021 fieldwork		38.4512	-104.608
CO_Saguache_UWBM10235	UWBM:HERP:10235	consobrinus	con-3	USA	CO; Saguache Co., Penitente Canyon	Summer2021 fieldwork		37.8443	-106.295
CO_Saguache_UWBM10236	UWBM:HERP:10236	consobrinus	con-3	USA	CO; Saguache Co., Penitente Canyon	Summer2021 fieldwork		37.8443	-106.295
CO_Saguache_UWBM10237	UWBM:HERP:10237	consobrinus	con-3	USA	CO; Saguache Co., Saguache, CR-46AA	Summer2021 fieldwork		38.1635	-106.163
AZ_Apache_UWBM10399	UWBM:HERP:10399	cowlesi	cow-11	USA	AZ; Apache Co., Hulsey Lake	Summer2021 fieldwork		33.9303	-109.166
AZ_Apache_UWBM10400	UWBM:HERP:10400	cowlesi	cow-11	USA	AZ; Apache Co., Hulsey Lake	Summer2021 fieldwork		33.9303	-109.166
AZ_Apache_UWBM10401	UWBM:HERP:10401	cowlesi	cow-4	USA	AZ; Apache Co., Becker Lake, North end	Summer2021 fieldwork		34.157	-109.307
AZ_Apache_UWBM10402	UWBM:HERP:10402	cowlesi	cow-4	USA	AZ; Apache Co., Becker Lake, North end	Summer2021 fieldwork		34.157	-109.307
AZ_Apache_UWBM10403	UWBM:HERP:10403	cowlesi	cow-4	USA	AZ; Apache Co., Becker Lake, North end	Summer2021 fieldwork		34.157	-109.307
AZ_Cochise_UWBM10391	UWBM:HERP:10391	cowlesi	cow-9	USA	AZ; Cochise Co., Wilcox, Crane Observatory	Summer2021 fieldwork		32.2288	-109.825
AZ_Cochise_UWBM10392	UWBM:HERP:10392	cowlesi	cow-9	USA	AZ; Cochise Co., Wilcox, Crane Observatory	Summer2021 fieldwork		32.2288	-109.825
AZ_Greenlee_UWBM10395	UWBM:HERP:10395	cowlesi	cow-4	USA	AZ; Greenlee Co., 78 Highway north of Martinez Ranch Rd.	Summer2021 fieldwork		33.103	-109.057
NM_Bernalillo_UWBM10309	UWBM:HERP:10309	cowlesi	cow-2	USA	NM; Bernalillo Co., Albuquerque, Rio Grande	Summer2021 fieldwork		35.091	-106.681
NM_Bernalillo_UWBM10340	UWBM:HERP:10340	cowlesi	cow-2	USA	NM; Bernalillo Co., Sedillo	Summer2021 fieldwork		35.1015	-106.283
NM_Bernalillo_UWBM10341	UWBM:HERP:10341	cowlesi	cow-2	USA	NM; Bernalillo Co., Sedillo	Summer2021 fieldwork		35.1015	-106.283
NM_Catron_UWBM10314	UWBM:HERP:10314	cowlesi	cow-4	USA	NM; Catron Co., ~12 km W of Quemado	Summer2021 fieldwork		34.2888	-108.613
NM_Catron_UWBM10315	UWBM:HERP:10315	cowlesi	cow-4	USA	NM; Catron Co., Pie Town, W Bar Road	Summer2021 fieldwork		34.2769	-108.135
NM_Catron_UWBM10316	UWBM:HERP:10316	cowlesi	cow-4	USA	NM; Catron Co., Datil	Summer2021 fieldwork		34.1557	-107.854
NM_Catron_UWBM10396	UWBM:HERP:10396	cowlesi	cow-4	USA	NM; Catron Co., 78 Highway, ~2 mi west of Brushy Mountain Rd.	Summer2021 fieldwork		33.1231	-108.997
NM_Catron_UWBM10397	UWBM:HERP:10397	cowlesi	cow-4	USA	NM; Catron Co., 180 Highway, Gila Mountain Forest, ~4 mi south of Luna	Summer2021 fieldwork		33.712	-108.908
NM_Catron_UWBM10398	UWBM:HERP:10398	cowlesi	cow-4	USA	NM; Catron Co., 180 Highway, Junction with Fire Road 35	Summer2021 fieldwork		33.7375	-108.94
NM_Cibola_UWBM10311	UWBM:HERP:10311	cowlesi	cow-4	USA	NM; Cibola Co., Grants, HWY 117 + I40	Summer2021 fieldwork		35.0828	-107.772
NM_Cibola_UWBM10312	UWBM:HERP:10312	cowlesi	cow-4	USA	NM; Cibola Co., HWY 117	Summer2021 fieldwork		34.6652	-108.106
NM_Cibola_UWBM10313	UWBM:HERP:10313	cowlesi	cow-4	USA	NM; Cibola Co., Fence Lake	Summer2021 fieldwork		34.6675	-108.699
NM_Cibola_UWBM10362	UWBM:HERP:10362	cowlesi	cow-4	USA	NM; Cibola Co., Cibola National Forest, FR180	Summer2021 fieldwork		35.1957	-108.091
NM_Cibola_UWBM10363	UWBM:HERP:10363	cowlesi	cow-4	USA	NM; Cibola Co., Cibola National Forest, FR180	Summer2021 fieldwork		35.1957	-108.091
NM_Grant_UWBM10326	UWBM:HERP:10326	cowlesi	cow-4	USA	NM; Grant Co., 8 mi. W Hachita on HWY 9, Continenttal Divide Scenic Trail	Summer2021 fieldwork		31.9655	-108.44
NM_Hidalgo_UWBM10324	UWBM:HERP:10324	cowlesi	cow-4	USA	NM; Hidalgo Co., Animas, HWY 9	Summer2021 fieldwork		31.9459	-108.831
NM_Hidalgo_UWBM10325	UWBM:HERP:10325	cowlesi	cow-4	USA	NM; Hidalgo Co., Animas, HWY 9	Summer2021 fieldwork		31.9459	-108.831
NM_Hidalgo_UWBM10328	UWBM:HERP:10328	cowlesi	cow-4	USA	NM; Hidalgo Co., Hachita	Summer2021 fieldwork		31.9073	-108.319
NM_Lincoln_UWBM10333	UWBM:HERP:10333	cowlesi	cow-5	USA	NM; Lincoln Co., Ruidoso, Grindstone Lake Trailhead	Summer2021 fieldwork		33.3241	-105.685
NM_Lincoln_UWBM10334	UWBM:HERP:10334	cowlesi	cow-5	USA	NM; Lincoln Co., Ruidoso, Grindstone Lake Trailhead	Summer2021 fieldwork		33.3241	-105.685
NM_Lincoln_UWBM10335	UWBM:HERP:10335	cowlesi	cow-5	USA	NM; Lincoln Co., Bonito Lake	Summer2021 fieldwork		33.4577	-105.733
NM_Lincoln_UWBM10336	UWBM:HERP:10336	cowlesi	cow-5	USA	NM; Lincoln Co., Bonito Lake	Summer2021 fieldwork		33.4577	-105.733
NM_Lincoln_UWBM10337	UWBM:HERP:10337	cowlesi	cow-5	USA	NM; Lincoln Co., Cibola National Forest, County Road A023	Summer2021 fieldwork		34.1721	-105.702
NM_Lincoln_UWBM10338	UWBM:HERP:10338	cowlesi	cow-5	USA	NM; Lincoln Co., Cibola National Forest, Red Cloud Campground	Summer2021 fieldwork		34.1911	-105.727
NM_Lincoln_UWBM10339	UWBM:HERP:10339	cowlesi	cow-5	USA	NM; Lincoln Co., Cibola National Forest, Red Cloud Campground	Summer2021 fieldwork		34.1911	-105.727
NM_Luna_UWBM10330	UWBM:HERP:10330	cowlesi	cow-4	USA	NM; Luna Co., ~4 mi. W of Columbus	Summer2021 fieldwork		31.8046	-107.706
NM_Luna_UWBM10331	UWBM:HERP:10331	cowlesi	cow-4	USA	NM; Luna Co., ~4 mi. W of Columbus	Summer2021 fieldwork		31.8046	-107.706
NM_McKinley_UWBM10359	UWBM:HERP:10359	cowlesi	cow-4	USA	NM; McKinley Co., ~3 km E of Lupton	Summer2021 fieldwork		35.3603	-109.025
NM_McKinley_UWBM10360	UWBM:HERP:10360	cowlesi	cow-4	USA	NM; McKinley Co., ~3 km E of Lupton	Summer2021 fieldwork		35.3603	-109.025
NM_McKinley_UWBM10361	UWBM:HERP:10361	cowlesi	cow-4	USA	NM; McKinley Co., Gallup, Redrock Dr.	Summer2021 fieldwork		35.5133	-108.727
NM_Otero_UWBM10332	UWBM:HERP:10332	cowlesi	cow-3	USA	NM; Otero Co., Lincoln National Forest, High Rolls	Summer2021 fieldwork		32.9543	-105.851
NM_Sandoval_UWBM10304	UWBM:HERP:10304	cowlesi	cow-4	USA	NM; Sandoval Co., Jemez Falls	Summer2021 fieldwork		35.8127	-106.607
NM_Sandoval_UWBM10305	UWBM:HERP:10305	cowlesi	cow-4	USA	NM; Sandoval Co., Jemez Springs, Spence Hot Springs	Summer2021 fieldwork		35.8491	-106.631
NM_Sandoval_UWBM10306	UWBM:HERP:10306	cowlesi	cow-4	USA	NM; Sandoval Co., Jemez Springs, HWY 4	Summer2021 fieldwork		35.7577	-106.701
NM_Sandoval_UWBM10307	UWBM:HERP:10307	cowlesi	cow-4	USA	NM; Sandoval Co., San Ysidro	Summer2021 fieldwork		35.5731	-106.761
NM_SanMiguel_UWBM10296	UWBM:HERP:10296	cowlesi	cow-2	USA	NM; San Miguel Co., ~5km West of Ilfeld, Frontage Road 2116	Summer2021 fieldwork		35.4371	-105.609
NM_SanMiguel_UWBM10297	UWBM:HERP:10297	cowlesi	cow-2	USA	NM; San Miguel Co., ~3km North of Rowe, Cactus Drive	Summer2021 fieldwork		35.5173	-105.685
NM_SantaFe_UWBM10299	UWBM:HERP:10299	cowlesi	cow-2	USA	NM; Santa Fe Co., Canoncito, Johnsons Ranch Road	Summer2021 fieldwork		35.5504	-105.826
NM_SantaFe_UWBM10300	UWBM:HERP:10300	cowlesi	cow-2	USA	NM; Santa Fe Co., Santa Fe, Serafina St.	Summer2021 fieldwork		35.6365	-105.927
NM_Socorro_UWBM10318	UWBM:HERP:10318	cowlesi	cow-4	USA	NM; Socorro Co., HWY 52, 6.5 mi. S HWY 60	Summer2021 fieldwork		34.0095	-107.62
NM_Socorro_UWBM10319	UWBM:HERP:10319	cowlesi	cow-4	USA	NM; Socorro Co., HWY 52, 21 mi. S. HWY 60	Summer2021 fieldwork		33.8275	-107.7
NM_Socorro_UWBM10320	UWBM:HERP:10320	cowlesi	cow-4	USA	NM; Socorro Co., HWY 52, 41 mi. S HWY 60	Summer2021 fieldwork		33.5792	-107.618
NM_Valencia_UWBM10310	UWBM:HERP:10310	cowlesi	cow-2	USA	NM; Valencia Co., Los Lunas	Summer2021 fieldwork		34.8011	-106.718
CO_Archuleta_UWBM10210	UWBM:HERP:10210	tristichus	tri-2	USA	CO; Archuleta Co., ~15 km E Bayfield, USFS-135	Summer2021 fieldwork		37.3055	-107.475
CO_Archuleta_UWBM10211	UWBM:HERP:10211	tristichus	tri-2	USA	CO; Archuleta Co., ~15 km E Bayfield, USFS-135	Summer2021 fieldwork		37.3055	-107.475
CO_Archuleta_UWBM10212	UWBM:HERP:10212	tristichus	tri-2	USA	CO; Archuleta Co., ~15 km E Bayfield, USFS-135	Summer2021 fieldwork		37.3055	-107.475
CO_Archuleta_UWBM10213	UWBM:HERP:10213	tristichus	tri-2	USA	CO; Archuleta Co., ~15 km E Bayfield, USFS-135	Summer2021 fieldwork		37.3055	-107.475
CO_Archuleta_UWBM10224	UWBM:HERP:10224	tristichus	tri-2	USA	CO; Archuleta Co., Piedra, 1km N HWY 160	Summer2021 fieldwork		37.2318	-107.343
CO_Archuleta_UWBM10225	UWBM:HERP:10225	tristichus	tri-2	USA	CO; Archuleta Co., Piedra, 1km N HWY 160	Summer2021 fieldwork		37.2318	-107.343
CO_Archuleta_UWBM10226	UWBM:HERP:10226	tristichus	tri-2	USA	CO; Archuleta Co., Piedra, 1km N HWY 160	Summer2021 fieldwork		37.2318	-107.343
CO_Archuleta_UWBM10227	UWBM:HERP:10227	tristichus	tri-2	USA	CO; Archuleta Co., Piedra, 1km N HWY 160	Summer2021 fieldwork		37.2318	-107.343
CO_Archuleta_UWBM10228	UWBM:HERP:10228	tristichus	tri-2	USA	CO; Archuleta Co., Pagosa Springs, San Juan River Walk	Summer2021 fieldwork		37.267	-107.01
CO_Archuleta_UWBM10229	UWBM:HERP:10229	tristichus	tri-2	USA	CO; Archuleta Co., Pagosa Springs, San Juan River Walk	Summer2021 fieldwork		37.267	-107.01
CO_Archuleta_UWBM10230	UWBM:HERP:10230	tristichus	tri-2	USA	CO; Archuleta Co., Pagosa Springs, San Juan River Walk	Summer2021 fieldwork		37.267	-107.01
CO_Conejos_UWBM10240	UWBM:HERP:10240	tristichus	tri-2	USA	CO; Conejos Co., San Luis Hills, John James Canyon	Summer2021 fieldwork		37.114	-105.829
CO_Conejos_UWBM10241	UWBM:HERP:10241	tristichus	tri-2	USA	CO; Conejos Co., San Luis Hills, John James Canyon	Summer2021 fieldwork		37.114	-105.829
CO_Conejos_UWBM10242	UWBM:HERP:10242	tristichus	tri-2	USA	CO; Conejos Co., San Luis Hills, John James Canyon	Summer2021 fieldwork		37.114	-105.829
CO_LaPlata_UWBM10214	UWBM:HERP:10214	tristichus	tri-2	USA	CO; La Plata Co., ~5 km W Bayfield, Dana Drive	Summer2021 fieldwork		37.2144	-107.651
CO_LaPlata_UWBM10215	UWBM:HERP:10215	tristichus	tri-2	USA	CO; La Plata Co., ~5 km W Bayfield, Dana Drive	Summer2021 fieldwork		37.2144	-107.651
CO_LaPlata_UWBM10220	UWBM:HERP:10220	tristichus	tri-2	USA	CO; La Plata Co., Durango, Lake Nighthorse	Summer2021 fieldwork		37.2419	-107.908
CO_Montezuma_UWBM10216	UWBM:HERP:10216	tristichus	tri-2	USA	CO; Montezuma Co., ~12.5 km W Mancos, CR 34	Summer2021 fieldwork		37.3626	-108.431
CO_Montezuma_UWBM10222	UWBM:HERP:10222	tristichus	tri-2	USA	CO; Montezuma Co., Cortez, Denny Lake Park	Summer2021 fieldwork		37.3532	-108.548
CO_Montezuma_UWBM10223	UWBM:HERP:10223	tristichus	tri-2	USA	CO; Montezuma Co., Cortez, Denny Lake Park	Summer2021 fieldwork		37.3532	-108.548
NM_LosAlamos_UWBM10303	UWBM:HERP:10303	tristichus	tri-2	USA	NM; Los Alamos Co., ~5km W of Los Alamos, HWY 501	Summer2021 fieldwork		35.8615	-106.355
NM_McKinley_UWBM10358	UWBM:HERP:10358	tristichus	tri-2	USA	NM; McKinley Co., ~2 mi. N of Seven Lakes	Summer2021 fieldwork		35.8208	-107.908
NM_RioArriba_UWBM10342	UWBM:HERP:10342	tristichus	tri-2	USA	NM; Rio Arriba Co., Abiquiu Lake, Rio Chama	Summer2021 fieldwork		36.2348	-106.416
NM_RioArriba_UWBM10343	UWBM:HERP:10343	tristichus	tri-2	USA	NM; Rio Arriba Co., Abiquiu Lake, Rio Chama	Summer2021 fieldwork		36.2348	-106.416
NM_RioArriba_UWBM10344	UWBM:HERP:10344	tristichus	tri-2	USA	NM; Rio Arriba Co., Echo Ampitheater	Summer2021 fieldwork		36.3596	-106.526
NM_RioArriba_UWBM10345	UWBM:HERP:10345	tristichus	tri-2	USA	NM; Rio Arriba Co., Echo Ampitheater	Summer2021 fieldwork		36.3596	-106.526
NM_RioArriba_UWBM10346	UWBM:HERP:10346	tristichus	tri-2	USA	NM; Rio Arriba Co., Heron Lake, Ponderosa Campground	Summer2021 fieldwork		36.6713	-106.713
NM_RioArriba_UWBM10347	UWBM:HERP:10347	tristichus	tri-2	USA	NM; Rio Arriba Co., Heron Lake, Ponderosa Campground	Summer2021 fieldwork		36.6713	-106.713
NM_RioArriba_UWBM10348	UWBM:HERP:10348	tristichus	tri-2	USA	NM; Rio Arriba Co., Monero	Summer2021 fieldwork		36.9327	-106.883
NM_RioArriba_UWBM10349	UWBM:HERP:10349	tristichus	tri-2	USA	NM; Rio Arriba Co., Monero	Summer2021 fieldwork		36.9327	-106.883
NM_RioArriba_UWBM10350	UWBM:HERP:10350	tristichus	tri-2	USA	NM; Rio Arriba Co., Monero	Summer2021 fieldwork		36.9327	-106.883
NM_RioArriba_UWBM10353	UWBM:HERP:10353	tristichus	tri-2	USA	NM; Rio Arriba Co., Carson National Forest	Summer2021 fieldwork		36.714	-107.288
NM_RioArriba_UWBM10354	UWBM:HERP:10354	tristichus	tri-2	USA	NM; Rio Arriba Co., Carson National Forest	Summer2021 fieldwork		36.714	-107.288
NM_SanJuan_UWBM10355	UWBM:HERP:10355	tristichus	tri-2	USA	NM; San Juan Co., Farmington, Jackson Lake	Summer2021 fieldwork		36.8085	-108.222
NM_SanJuan_UWBM10356	UWBM:HERP:10356	tristichus	tri-2	USA	NM; San Juan Co., Farmington, Jackson Lake	Summer2021 fieldwork		36.8085	-108.222
NM_SanMiguel_UWBM10291	UWBM:HERP:10291	tristichus	tri-2	USA	NM; San Miguel Co., Las Vegas	Summer2021 fieldwork		35.6153	-105.207
NM_SanMiguel_UWBM10292	UWBM:HERP:10292	tristichus	tri-2	USA	NM; San Miguel Co., Agua Zarca	Summer2021 fieldwork		35.5633	-105.272
NM_SanMiguel_UWBM10293	UWBM:HERP:10293	tristichus	tri-2	USA	NM; San Miguel Co., Agua Zarca	Summer2021 fieldwork		35.5633	-105.272
NM_SanMiguel_UWBM10294	UWBM:HERP:10294	tristichus	tri-2	USA	NM; San Miguel Co., Las Vegas National Wildlife Refuge Admin. Station	Summer2021 fieldwork		35.5507	-105.169
NM_SanMiguel_UWBM10295	UWBM:HERP:10295	tristichus	tri-2	USA	NM; San Miguel Co., ~3km West of San Jose, Frontage Road 2116	Summer2021 fieldwork		35.4091	-105.503
NM_SantaFe_UWBM10298	UWBM:HERP:10298	tristichus	tri-2	USA	NM; Santa Fe Co., Glorieta, Avenida Ponderosa	Summer2021 fieldwork		35.5696	-105.76
NM_SantaFe_UWBM10301	UWBM:HERP:10301	tristichus	tri-2	USA	NM; Santa Fe Co., Cuyamungue, Frontage Road 84	Summer2021 fieldwork		35.8525	-105.996
NM_SantaFe_UWBM10302	UWBM:HERP:10302	tristichus	tri-2	USA	NM; Santa Fe Co., ~4.5 km N of White Rock, HWY 4	Summer2021 fieldwork		35.8665	-106.219
AR_Columbia_JOC100	JOC100	consobrinus	con-2	USA	AR; Columbia Co., Laney Farm	Tanner Myers		33.3208	-93.2285
AR_Columbia_JOC101	JOC101	consobrinus	con-2	USA	AR; Columbia Co., Laney Farm	Tanner Myers		33.3208	-93.2285
AR_Columbia_JOC102	JOC102	consobrinus	con-2	USA	AR; Columbia Co., Laney Farm	Tanner Myers		33.3208	-93.2285
AR_Columbia_JOC103	JOC103	consobrinus	con-2	USA	AR; Columbia Co., Laney Farm	Tanner Myers		33.3208	-93.2285
AR_Columbia_JOC104	JOC104	consobrinus	con-2	USA	AR; Columbia Co., Laney Farm	Tanner Myers		33.3208	-93.2285
AR_Columbia_JOC105	JOC105	consobrinus	con-2	USA	AR; Columbia Co., Laney Farm	Tanner Myers		33.3208	-93.2285
AR_Columbia_TCM0037	TCM0037	consobrinus	con-2	USA	AR; Columbia Co., Logoly State Park	Tanner Myers		33.3492	-93.1845
AR_Columbia_TCM0038	TCM0038	consobrinus	con-2	USA	AR; Columbia Co., Logoly State Park	Tanner Myers		33.3492	-93.1845
AR_Ouachita_TCM0041	TCM0041	consobrinus	con-2	USA	AR; Ouachita Co., White Oak Creek x White Oak Lake near the "Little Grand Canyon"	Tanner Myers		33.7027	-93.0904
AR_Ouachita_TCM0042	TCM0042	consobrinus	con-2	USA	AR; Ouachita Co., White Oak Creek x White Oak Lake near the "Little Grand Canyon"	Tanner Myers		33.7027	-93.0904
AR_Ouachita_TCM0043	TCM0043	consobrinus	con-2	USA	AR; Ouachita Co., White Oak Creek x White Oak Lake near the "Little Grand Canyon"	Tanner Myers		33.7027	-93.0904
AR_Ouachita_TCM0045	TCM0045	consobrinus	con-2	USA	AR; Ouachita Co., Poison Springs Battleground State Park near Chidester	Tanner Myers		33.6388	-93.0041
AR_Ouachita_TCM0047	TCM0047	consobrinus	con-2	USA	AR; Ouachita Co., Poison Springs Battleground State Park near Chidester	Tanner Myers		33.6388	-93.0041
AR_Ouachita_TCM0048	TCM0048	consobrinus	con-2	USA	AR; Ouachita Co., Poison Springs Battleground State Park near Chidester	Tanner Myers		33.6388	-93.0041
AR_Pike_TCM0057	TCM0057	consobrinus	con-2	USA	AR; Pike Co., Prairie Creek near Kirby	Tanner Myers		34.1467	-93.6331
AR_Pike_TCM0058	TCM0058	consobrinus	con-2	USA	AR; Pike Co., Prairie Creek near Kirby	Tanner Myers		34.1467	-93.6331
AR_Pike_TCM0059	TCM0059	consobrinus	con-2	USA	AR; Pike Co., Daisy State Park	Tanner Myers		34.2305	-93.7471
AR_Pike_TCM0061	TCM0061	consobrinus	con-2	USA	AR; Pike Co., Daisy State Park	Tanner Myers		34.2305	-93.7471
AR_Pike_TCM0062	TCM0062	consobrinus	con-2	USA	AR; Pike Co., Daisy State Park	Tanner Myers		34.2305	-93.7471
AR_Pike_TCM0063	TCM0063	consobrinus	con-2	USA	AR; Pike Co., Daisy State Park	Tanner Myers		34.2305	-93.7471
AR_Polk_OMNH2505	OMNH2505	consobrinus	con-2	USA	AR; Polk Co., W end of Fourche Mountain, just E of Eagle Gap along Ouachita Trail above Clear Fork Creek	Tanner Myers		34.6896	-94.2995
AR_Polk_OMNH2524	OMNH2524	consobrinus	con-2	USA	AR; Polk Co., 15.3 km SSEf Mena, CR 80/FR 56 along Brushy Creek	Tanner Myers		34.4663	-94.1577
AR_Polk_TCM0053	TCM0053	consobrinus	con-2	USA	AR; Polk Co., Ouachita Mountains Biological Station	Tanner Myers		34.4582	-93.999
AR_Polk_TCM0054	TCM0054	consobrinus	con-2	USA	AR; Polk Co., Fork Mountain Trail, Ouachita Mountains Biological Station	Tanner Myers		34.4585	-94.0046
AR_Scott_OMNH2530	OMNH2530	consobrinus	con-2	USA	AR; Scott Co., Poteau Mtn Rd (CR 70/FR 158)	Tanner Myers		34.9528	-94.3046
AR_Union_TCM0050	TCM0050	consobrinus	con-2	USA	AR; Union Co., Arkansas Museum of Natural Resources	Tanner Myers		33.3375	-92.7154
AR_Union_TCM0052	TCM0052	consobrinus	con-2	USA	AR; Union Co., Arkansas Museum of Natural Resources	Tanner Myers		33.3375	-92.7154
LA_Bienville_LSUMZH21172	LSUMZH21172	consobrinus	con-2	USA	LA; Bienville Co., 1.2 air mi straight E of Kepler Lake bridge	Tanner Myers		32.3568	-92.9804
LA_Bossier_TCM0013	TCM0013	consobrinus	con-5	USA	LA; Bossier Co., Bodcau Wildlife Management Area near Minden	Tanner Myers		32.7026	-93.5084
LA_Bossier_TCM0014	TCM0014	consobrinus	con-5	USA	LA; Bossier Co., Bodcau Wildlife Management Area near Minden	Tanner Myers		32.7026	-93.5084
LA_Bossier_TCM0015	TCM0015	consobrinus	con-5	USA	LA; Bossier Co., Bodcau Wildlife Management Area near Minden	Tanner Myers		32.7026	-93.5084
LA_Bossier_TCM0016	TCM0016	consobrinus	con-5	USA	LA; Bossier Co., Bodcau Wildlife Management Area near Minden	Tanner Myers		32.7026	-93.5084
LA_Bossier_TCM0018	TCM0018	consobrinus	con-5	USA	LA; Bossier Co., Bodcau Wildlife Management Area near Minden	Tanner Myers		32.7026	-93.5084
LA_Bossier_TCM0023	TCM0023	consobrinus	con-5	USA	LA; Bossier Co., Bodcau WMA near Minden	Tanner Myers		32.576	-93.5152
LA_Grant_LSUMZH19752	LSUMZH19752	consobrinus	con-2	USA	LA; Grant Co., John Hills, 0.6 miles SE of Iatt	Tanner Myers		31.6801	-92.6993
LA_Lincoln_TCM0008	TCM0008	consobrinus	con-2	USA	LA; Lincoln Co., Huckleberry Trails Park, Ruston	Tanner Myers		32.5173	-92.6659
LA_Lincoln_TCM0009	TCM0009	consobrinus	con-2	USA	LA; Lincoln Co., Huckleberry Trails Park, Ruston	Tanner Myers		32.5173	-92.6659
LA_Natchitoches_LSUMZH18146	LSUMZH18146	consobrinus	con-5	USA	LA; Natchitoches Co., Longleaf Vista Overlook	Tanner Myers		31.5032	-93.0665
LA_Natchitoches_LSUMZH18208	LSUMZH18208	consobrinus	con-5	USA	LA; Natchitoches Co., Kisatchie National Forest, Red Bluff Campground	Tanner Myers		31.498	-93.1424
LA_Natchitoches_LSUMZH18837	LSUMZH18837	consobrinus	con-5	USA	LA; Natchitoches Co., Kisatchie National Forest, Longleaf Vista	Tanner Myers		31.5032	-93.0665
LA_Natchitoches_LSUMZH18839	LSUMZH18839	consobrinus	con-5	USA	LA; Natchitoches Co., Kisatchie National Forest, Longleaf Vista	Tanner Myers		31.5032	-93.0665
LA_Natchitoches_LSUMZH18840	LSUMZH18840	consobrinus	con-5	USA	LA; Natchitoches Co., Kisatchie National Forest, Longleaf Vista	Tanner Myers		31.5032	-93.0665
LA_Natchitoches_LSUMZH18841	LSUMZH18841	consobrinus	con-5	USA	LA; Natchitoches Co., Kisatchie National Forest, Longleaf Vista	Tanner Myers		31.5032	-93.0665
LA_Natchitoches_LSUMZH18842	LSUMZH18842	consobrinus	con-5	USA	LA; Natchitoches Co., Kisatchie National Forest, Longleaf Vista	Tanner Myers		31.5032	-93.0665
LA_Natchitoches_LSUMZH18843	LSUMZH18843	consobrinus	con-5	USA	LA; Natchitoches Co., Kisatchie National Forest, Longleaf Vista	Tanner Myers		31.5032	-93.0665
LA_Natchitoches_LSUMZH18844	LSUMZH18844	consobrinus	con-5	USA	LA; Natchitoches Co., Kisatchie National Forest, Longleaf Vista	Tanner Myers		31.5032	-93.0665
LA_Natchitoches_LSUMZH18863	LSUMZH18863	consobrinus	con-5	USA	LA; Natchitoches Co., Kisatchie Nat'l Forest, Kisatchie Ranger Dist, Kisatchie Hills Wilderness	Tanner Myers		31.4965	-92.9969
LA_Natchitoches_LSUMZH18864	LSUMZH18864	consobrinus	con-5	USA	LA; Natchitoches Co., Kisatchie Nat'l Forest, Kisatchie Ranger Dist, Longleaf Scenic Bayou	Tanner Myers		31.5032	-93.0665
LA_Natchitoches_LSUMZH19765	LSUMZH19765	consobrinus	con-5	USA	LA; Natchitoches Co., FS 337, 3.4 miles S, 1.7 miles W of Bellwood	Tanner Myers		31.4673	-93.2289
LA_Natchitoches_LSUMZH3362	LSUMZH3362	consobrinus	con-5	USA	LA; Natchitoches Co., 4 mi. S, 0.7 mi. W of Bellwood	Tanner Myers		31.4586	-93.2119
LA_Natchitoches_LSUMZH3363	LSUMZH3363	consobrinus	con-5	USA	LA; Natchitoches Co., 4 mi. S, 0.7 mi. W of Bellwood	Tanner Myers		31.4586	-93.2119
LA_Ouachita_TCM0001	TCM0001	consobrinus	con-2	USA	LA; Ouachita Co., Restoration Park, West Monroe, LA	Tanner Myers		32.5063	-92.169
LA_Ouachita_TCM0002	TCM0002	consobrinus	con-2	USA	LA; Ouachita Co., Restoration Park, West Monroe, LA	Tanner Myers		32.5063	-92.169
LA_Ouachita_TCM0003	TCM0003	consobrinus	con-2	USA	LA; Ouachita Co., Restoration Park, West Monroe, LA	Tanner Myers		32.5063	-92.169
LA_Ouachita_TCM0004	TCM0004	consobrinus	con-2	USA	LA; Ouachita Co., Restoration Park, West Monroe, LA	Tanner Myers		32.5063	-92.169
LA_Ouachita_TCM0005	TCM0005	consobrinus	con-2	USA	LA; Ouachita Co., Restoration Park, West Monroe, LA	Tanner Myers		32.5063	-92.169
MS_Franklin_AUM45635	AUM45635	consobrinus	con-5	USA	MS; Franklin Co., Richardson Creek Trailhead, Homochitto National Forest	Tanner Myers		31.4302	-90.9836
MS_Smith_AUM45631	AUM45631	consobrinus	con-4	USA	MS; Smith Co., Marathon Campground, Bienville National Forest	Tanner Myers		32.2039	-89.3625
OK_Atoka_OMNH12668	OMNH12668	consobrinus	con-2	USA	OK; Atoka Co., McGee Creek Wildlife Management Area	Tanner Myers		34.4317	-95.8853
OK_Atoka_OMNH12669	OMNH12669	consobrinus	con-2	USA	OK; Atoka Co., McGee Creek Wildlife Management Area	Tanner Myers		34.428	-95.8782
OK_Atoka_OMNH5109	OMNH5109	consobrinus	con-2	USA	OK; Atoka Co., Atoka Wildlife Management Area, Array A off Chilly Bend Rd	Tanner Myers		34.5494	-96.0114
OK_Atoka_OMNH5110	OMNH5110	consobrinus	con-2	USA	OK; Atoka Co., Atoka Wildlife Management Area, Array A off Chilly Bend Rd	Tanner Myers		34.5494	-96.0114
OK_LeFlore_OMNH6825	OMNH6825	consobrinus	con-2	USA	OK; LeFlore Co., Rich Mountain, Sunset Point Vista on Talimena Drive/Hwy 1	Tanner Myers		34.6799	-94.6308
OK_LeFlore_OMNH6826	OMNH6826	consobrinus	con-2	USA	OK; LeFlore Co., Rich Mountain, 0.8 mi E of Castle Rock Vista on Talimena Drive/Hwy 1	Tanner Myers		34.6916	-94.5411
OK_LeFlore_OMNH6893	OMNH6893	consobrinus	con-2	USA	OK; LeFlore Co., Blue Mountain, CRD 1510	Tanner Myers		34.6898	-94.4397
OK_LeFlore_OMNH6894	OMNH6894	consobrinus	con-2	USA	OK; LeFlore Co., Blue Mountain, CRD 1510	Tanner Myers		34.6898	-94.4397
OK_Pushmataha_OMNH9300	OMNH9300	consobrinus	con-2	USA	OK; Pushmataha Co., approx. 5 mi S Clayton, Pushmataha Wildlife Management Area	Tanner Myers		34.5059	-95.4003
OK_Pushmataha_OMNH9301	OMNH9301	consobrinus	con-2	USA	OK; Pushmataha Co., approx. 5 mi S Clayton, Pushmataha Wildlife Management Area	Tanner Myers		34.5059	-95.4003
TX_Anderson_TCWC95168	TCWC 95168	consobrinus	con-5	USA	TX; Anderson Co., Gus Engling WMA, Berry Lake	TCWC loan		31.9401	-95.905
TX_Andrews_TCWC95381	TCWC 95381	consobrinus	con-2	USA	TX; Andrews Co.	TCWC loan		32.1371	-102.803
TX_Atascosa_TCWC91421	TCWC 91421	consobrinus	con-2	USA	TX; Atascosa Co., 2.9 rd mi N Jct 97 on I-37 at roadside park	TCWC loan		29.0363	-98.434
TX_Burnet_TCWC84189	TCWC 84189	consobrinus	con-2	USA	TX; Burnet Co., 2 mi SW Jct FM 2341/CR114, Vol Montgomery Ranch	TCWC loan		30.7896	-98.355
TX_Cochran_TCWC92149	TCWC 92149	consobrinus	con-2	USA	TX; Cochran Co., Approximately 3.8 rd mi E, 0.9 rd mi S of junction of FM	TCWC loan		33.395	-102.755
TX_Fisher_TCWC94009	TCWC 94009	consobrinus	con-2	USA	TX; Fisher Co., 0.38 rd mi E FM 611 on US 180, Rolling Plains Quail Research Ranch	TCWC loan		32.7358	-100.572
TX_Hockley_TCWC91468	TCWC 91468	consobrinus	con-2	USA	TX; Hockley Co., 3.3 rd mi E Hockley/ Cochran co line on 114	TCWC loan		33.6034	-102.541
TX_Kenedy_TCWC97832	TCWC 97832	consobrinus	con-2	USA	TX; Kenedy Co.; Santa Rosa Ranch (East Foundation)	TCWC loan		26.93	-97.87
TX_Kimble_TCWC95206	TCWC 95206	consobrinus	con-2	USA	TX; Kimble Co.; Walter Buck WMA	TCWC loan		30.4394	-99.8063
TX_Schleicher_TCWC94091	TCWC 94091	consobrinus	con-2	USA	TX; Schleicher Co.; 11.8 rd mi NE Jct CR 220 on CR 245	TCWC loan		30.815	-100.199
TX_Wilson_TCWC91423	TCWC 91423	consobrinus	con-2	USA	TX; Wilson Co., 5.4 rd mi NE Jct 181 on CR 331	TCWC loan		29.2259	-98.1308
MS_Greene_UTEP19923	UTEP 19923	consobrinus	con-4	USA	MS; Greene Co., Mason Creek Wildlife Management Area	UTEP loan		31.3414	-88.6778
TX_Milam_UTEP20602	UTEP 20602	consobrinus	con-2	USA	TX; Milam Co., Sugarloaf Bridge	UTEP loan		30.8252	-96.7438
TX_Real_UTEP21760	UTEP 21760	consobrinus	con-2	USA	TX; Real Co., Leakey ,5km SSW	UTEP loan		29.6878	-99.7915
TX_Wheeler_UTEP21538	UTEP 21538	consobrinus	con-2	USA	TX; Wheeler Co., E Mobeetie	UTEP loan		35.5136	-100.424
TX_Wheeler_UTEP21925	UTEP 21925	consobrinus	con-2	USA	TX; Wheeler Co., 2km E Mobeetie	UTEP loan		35.5103	-100.417
AZ_Apache_UTEP21492	UTEP 21492	cowlesi	cow-11	USA	AZ; Apache Co., Rudd Creek	UTEP loan		34.0671	-109.203
NM_Catron_UTEP21500	UTEP 21500	cowlesi	cow-4	USA	NM; Catron Co., Forest Road 302	UTEP loan		33.8329	-109.015
NM_Catron_UTEP21501	UTEP 21501	cowlesi	cow-4	USA	NM; Catron Co., San Francisco River	UTEP loan		33.8278	-109.022
NM_DonaAna_UTEP20522	UTEP 20522	cowlesi	cow-4	USA	NM; Dona Ana Co., Santa Teresa-Columbus Hwy	UTEP loan		31.8076	-106.835
NM_Eddy_UTEP20716	UTEP 20716	cowlesi	cow-5	USA	NM; Eddy Co., Dark Canyon	UTEP loan		32.1343	-104.725
NM_Grant_UTEP21272	UTEP 21272	cowlesi	cow-4	USA	NM; Grant Co., Little Dry Creek	UTEP loan		33.1878	-108.821
CO_Conejos_UTEP21471	UTEP 21471	tristichus	tri-2	USA	CO; Conejos Co., Rio Grande River	UTEP loan		37.0793	-105.758
AL_Covington_UTEP19882	UTEP 19882	undulatus	und-1	USA	AL; Covington Co., Blue Spring State WMA	UTEP loan		31.1169	-86.6098
AL_Geneva_UTEP19881	UTEP 19881	undulatus	und-1	USA	AL; Geneva Co., Geneva State Forest	UTEP loan		31.1206	-86.1816
exsul_MX_UWBM6590	UWBM:HERP: 6590	exsul	exsulN/A	MEX	MX; Queretero; Pena Blanca	UWBM loan		21.0373	-99.7394
WY_Goshen_WGFD038	WGFD038	consobrinus	con-6	USA	WY; Goshen Co., E. of Torrington	Wendy Estes-Zumpf		42.0897	-104.12
WY_Goshen_WGFD101	WGFD101	consobrinus	con-6	USA	WY; Goshen Co., E. of Torrington	Wendy Estes-Zumpf		42.0926	-104.11
WY_Goshen_WGFD164	WGFD164	consobrinus	con-6	USA	WY; Goshen Co., N. of Torrington	Wendy Estes-Zumpf		42.1309	-104.201
WY_Goshen_WGFD190	WGFD190	consobrinus	con-6	USA	WY; Goshen Co., N. of Torrington	Wendy Estes-Zumpf		42.1311	-104.2
WY_Goshen_WGFD266	WGFD266	consobrinus	con-6	USA	WY; Goshen Co., E. of Torrington	Wendy Estes-Zumpf		42.0929	-104.11
WY_Goshen_WGFD269	WGFD269	consobrinus	con-6	USA	WY; Goshen Co., E. of Torrington	Wendy Estes-Zumpf		42.0925	-104.11
WY_Goshen_WGFD374	WGFD374	consobrinus	con-6	USA	WY; Goshen Co., N. of Torrington	Wendy Estes-Zumpf		42.1311	-104.2
WY_Goshen_WGFD381	WGFD381	consobrinus	con-6	USA	WY; Goshen Co., E. of Torrington	Wendy Estes-Zumpf		42.0897	-104.121
WY_Carbon_DW01	DW01	tristichus	tri-2	USA	WY; Carbon Co., ~13 Km N of Sinclair, North Platte River	Wendy Estes-Zumpf		41.8857	-107.039
WY_Carbon_DW02	DW02	tristichus	tri-2	USA	WY; Carbon Co., ~13 Km N of Sinclair, North Platte River	Wendy Estes-Zumpf		41.8857	-107.039
WY_Carbon_DW06	DW06	tristichus	tri-2	USA	WY; Carbon Co., ~13 Km N of Sinclair, North Platte River	Wendy Estes-Zumpf		41.8854	-107.038
WY_Carbon_DW10	DW10	tristichus	tri-2	USA	WY; Carbon Co., ~13 Km N of Sinclair, North Platte River	Wendy Estes-Zumpf		41.8861	-107.039
WY_Carbon_PB01	PB01	tristichus	tri-2	USA	WY; Carbon Co., ~14Km NW of Saratoga, North Platte River	Wendy Estes-Zumpf		41.5613	-106.893
WY_Carbon_PB06	PB06	tristichus	tri-2	USA	WY; Carbon Co., ~14Km NW of Saratoga, North Platte River	Wendy Estes-Zumpf		41.5608	-106.895
WY_Carbon_PB08	PB08	tristichus	tri-2	USA	WY; Carbon Co., ~14Km NW of Saratoga, North Platte River	Wendy Estes-Zumpf		41.5613	-106.894
WY_Sweetwater_AT01	AT01	tristichus	tri-2	USA	WY; Sweetwater Co., ~43Km S of Table Rock	Wendy Estes-Zumpf		41.2454	-108.26

### Sheet: TableS2.ddRADseq_vouchers
fastq file	Voucher	Species	Population	Country	State	County	Locality	Latitude	Longitude	SRA Biosample	included in MSC-M
AR_Columbia_JOC100	JOC 100	consobrinus	con-ARLA	USA	Arkansas	Columbia	Laney Farm	33.3208	-93.2285		yes
AR_Columbia_JOC101	JOC 101	consobrinus	con-ARLA	USA	Arkansas	Columbia	Laney Farm	33.3208	-93.2285		no
AR_Columbia_JOC102	JOC 102	consobrinus	con-ARLA	USA	Arkansas	Columbia	Laney Farm	33.3208	-93.2285		yes
AR_Columbia_JOC103	JOC 103	consobrinus	con-ARLA	USA	Arkansas	Columbia	Laney Farm	33.3208	-93.2285		no
AR_Columbia_JOC104	JOC 104	consobrinus	con-ARLA	USA	Arkansas	Columbia	Laney Farm	33.3208	-93.2285		no
AR_Columbia_JOC105	JOC 105	consobrinus	con-ARLA	USA	Arkansas	Columbia	Laney Farm	33.3208	-93.2285		no
LA_Grant_LSUMZH19752	LSUMZ H19752	consobrinus	con-ARLA	USA	Louisiana	Grant	John Hills, 0.6 miles SE of Iatt	31.6801	-92.6993		no
LA_Bienville_LSUMZH21172	LSUMZ H21172	consobrinus	con-ARLA	USA	Louisiana	Bienville	1.2 air mi straight E of Kepler Lake bridge	32.3568	-92.9804		no
LA_Ouachita_TCM0001	TCM 0001	consobrinus	con-ARLA	USA	Louisiana	Ouachita	Found along path at the southern edge of Restoration Park, West Monroe, LA	32.5063	-92.169		yes
LA_Ouachita_TCM0002	TCM 0002	consobrinus	con-ARLA	USA	Louisiana	Ouachita	Found along path at the southern edge of Restoration Park, West Monroe, LA	32.5063	-92.169		no
LA_Ouachita_TCM0003	TCM 0003	consobrinus	con-ARLA	USA	Louisiana	Ouachita	Found along path at the southern edge of Restoration Park, West Monroe, LA	32.5063	-92.169		no
LA_Ouachita_TCM0004	TCM 0004	consobrinus	con-ARLA	USA	Louisiana	Ouachita	Found along path at the southern edge of Restoration Park, West Monroe, LA	32.5063	-92.169		no
LA_Ouachita_TCM0005	TCM 0005	consobrinus	con-ARLA	USA	Louisiana	Ouachita	Found along path at the southern edge of Restoration Park, West Monroe, LA	32.5063	-92.169		no
LA_Lincoln_TCM0007	TCM 0007	consobrinus	con-ARLA	USA	Louisiana	Lincoln	Found near entrance of Huckleberry Trails Park, Ruston, LA	32.5173	-92.6659		no
LA_Lincoln_TCM0008	TCM 0008	consobrinus	con-ARLA	USA	Louisiana	Lincoln	Found near entrance of Huckleberry Trails Park, Ruston, LA	32.5173	-92.6659		no
LA_Lincoln_TCM0009	TCM 0009	consobrinus	con-ARLA	USA	Louisiana	Lincoln	Found near entrance of Huckleberry Trails Park, Ruston, LA	32.5173	-92.6659		yes
LA_Bossier_TCM0012	TCM 0012	consobrinus	con-ARLA	USA	Louisiana	Bossier	Collected near campground entrance Bodcau Wildlife Management Area near Minden, LA	32.7026	-93.5084		no
LA_Bossier_TCM0013	TCM 0013	consobrinus	con-ARLA	USA	Louisiana	Bossier	Collected near campground entrance Bodcau Wildlife Management Area near Minden, LA	32.7026	-93.5084		yes
LA_Bossier_TCM0014	TCM 0014	consobrinus	con-ARLA	USA	Louisiana	Bossier	Collected near campground entrance Bodcau Wildlife Management Area near Minden, LA	32.7026	-93.5084		no
LA_Bossier_TCM0015	TCM 0015	consobrinus	con-ARLA	USA	Louisiana	Bossier	Collected near campground entrance Bodcau Wildlife Management Area near Minden, LA	32.7026	-93.5084		no
LA_Bossier_TCM0016	TCM 0016	consobrinus	con-ARLA	USA	Louisiana	Bossier	Collected near campground entrance Bodcau Wildlife Management Area near Minden, LA	32.7026	-93.5084		no
LA_Bossier_TCM0018	TCM 0018	consobrinus	con-ARLA	USA	Louisiana	Bossier	Collected near campground entrance Bodcau Wildlife Management Area near Minden, LA	32.7026	-93.5084		yes
LA_Bossier_TCM0023	TCM 0023	consobrinus	con-ARLA	USA	Louisiana	Bossier	Collected on wooden fence of a residential property south of Bodcau WMA near Minden, LA	32.576	-93.5152		yes
AR_Columbia_TCM0037	TCM 0037	consobrinus	con-ARLA	USA	Arkansas	Columbia	Logoly State Park	33.3492	-93.1845		no
AR_Columbia_TCM0038	TCM 0038	consobrinus	con-ARLA	USA	Arkansas	Columbia	Logoly State Park	33.3492	-93.1845		no
AR_Ouachita_TCM0040	TCM 0040	consobrinus	con-ARLA	USA	Arkansas	Ouachita	White Oak Creek where it connects to White Oak Lake near the "Little Grand Canyon"	33.7027	-93.0904		no
AR_Ouachita_TCM0041	TCM 0041	consobrinus	con-ARLA	USA	Arkansas	Ouachita	White Oak Creek where it connects to White Oak Lake near the "Little Grand Canyon"	33.7027	-93.0904		no
AR_Ouachita_TCM0042	TCM 0042	consobrinus	con-ARLA	USA	Arkansas	Ouachita	White Oak Creek where it connects to White Oak Lake near the "Little Grand Canyon"	33.7027	-93.0904		no
AR_Ouachita_TCM0043	TCM 0043	consobrinus	con-ARLA	USA	Arkansas	Ouachita	White Oak Creek where it connects to White Oak Lake near the "Little Grand Canyon"	33.7027	-93.0904		no
AR_Ouachita_TCM0045	TCM 0045	consobrinus	con-ARLA	USA	Arkansas	Ouachita	Poison Springs Battleground State Park near Chidester	33.6388	-93.0041		no
AR_Ouachita_TCM0047	TCM 0047	consobrinus	con-ARLA	USA	Arkansas	Ouachita	Poison Springs Battleground State Park near Chidester	33.6388	-93.0041		no
AR_Ouachita_TCM0048	TCM 0048	consobrinus	con-ARLA	USA	Arkansas	Ouachita	Poison Springs Battleground State Park near Chidester	33.6388	-93.0041		yes
AR_Union_TCM0050	TCM 0050	consobrinus	con-ARLA	USA	Arkansas	Union	On edge of drainage near parking lot of Arkansas Museum of Natural Resources	33.3375	-92.7154		no
AR_Union_TCM0052	TCM 0052	consobrinus	con-ARLA	USA	Arkansas	Union	On edge of drainage near parking lot of Arkansas Museum of Natural Resources	33.3375	-92.7154		no
AR_Cleveland_TK24210	TK 24210	consobrinus	con-ARLA	USA	Arkansas	Cleveland	13 km NW of Warren	33.708	-92.147		no
MO_Ozark_ADL105	ADL 105	consobrinus	con-NE	USA	Missouri	Ozark	Caney Mountain Wildlife Area	36.669	-92.435		yes
MO_Jefferson_ADL162	ADL 162	consobrinus	con-NE	USA	Missouri	Jefferson	3 km S of Cedar Hill	38.326	-90.644		no
OK_LeFlore_ADL184	ADL 184	consobrinus	con-NE	USA	Oklahoma	LeFlore	Ouachita National Forest	34.76	-94.68		no
AR_Franklin_FHSM13429	FHSM 13429	consobrinus	con-NE	USA	Arkansas	Franklin		35.5302	-94.0412		no
OK_Latimer_FHSM13561	FHSM 13561	consobrinus	con-NE	USA	Oklahoma	Latimer		35.008	-95.3395		yes
OK_Payne_FHSM15016	FHSM 15016	consobrinus	con-NE	USA	Oklahoma	Payne		36.0054	-96.866		no
KS_Cherokee_KU289053	KU 289053	consobrinus	con-NE	USA	Kansas	Cherokee	Spring River	37.1857	-94.6406		no
OK_Atoka_OCGR5112	OCGR 5112	consobrinus	con-NE	USA	Oklahoma	Atoka	Atoka Wildlife Management Area, Atoka Public Hunting Area	35.5506	-95.9464		no
OK_Atoka_OCGR5116	OCGR 5116	consobrinus	con-NE	USA	Oklahoma	Atoka	Atoka Wildlife Management Area, Butterfield Stage Road	34.5123	-96.0028		no
OK_Pushmataha_OMNH12597	OMNH 12597	consobrinus	con-NE	USA	Oklahoma	Pushmataha	Newt Pond, Pushmataha Wildlife Management Area	34.5055	-95.4002		yes
OK_Atoka_OMNH12668	OMNH 12668	consobrinus	con-NE	USA	Oklahoma	Atoka	McGee Creek Wildlife Management Area	34.4317	-95.8853		no
OK_Atoka_OMNH12669	OMNH 12669	consobrinus	con-NE	USA	Oklahoma	Atoka	McGee Creek Wildlife Management Area	34.428	-95.8782		no
AR_Polk_OMNH2505	OMNH 2505	consobrinus	con-NE	USA	Arkansas	Polk	W end of Fourche Mountain, E of Eagle Gap along Ouachita Trail	34.6896	-94.2995		no
AR_Polk_OMNH2524	OMNH 2524	consobrinus	con-NE	USA	Arkansas	Polk	15.3 km SSE Mena, CR 80/FR 56 along Brushy Creek	34.4663	-94.1577		no
AR_Scott_OMNH2530	OMNH 2530	consobrinus	con-NE	USA	Arkansas	Scott	Poteau Mtn Rd (CR 70/FR 158)	34.9528	-94.3046		no
OK_Atoka_OMNH5109	OMNH 5109	consobrinus	con-NE	USA	Oklahoma	Atoka	Atoka Wildlife Management Area, Array A off Chilly Bend Rd	34.5494	-96.0114		no
OK_Atoka_OMNH5110	OMNH 5110	consobrinus	con-NE	USA	Oklahoma	Atoka	Atoka Wildlife Management Area, Array A off Chilly Bend Rd	34.5494	-96.0114		yes
OK_LeFlore_OMNH6825	OMNH 6825	consobrinus	con-NE	USA	Oklahoma	LeFlore	Rich Mountain, Sunset Point Vista on Talimena Drive/Hwy 1	34.6799	-94.6308		yes
OK_LeFlore_OMNH6826	OMNH 6826	consobrinus	con-NE	USA	Oklahoma	LeFlore	Rich Mountain, 0.8 mi E of Castle Rock Vista on Talimena Drive/Hwy 1	34.6916	-94.5411		no
OK_LeFlore_OMNH6893	OMNH 6893	consobrinus	con-NE	USA	Oklahoma	LeFlore	Blue Mountain, CRD 1510	34.6898	-94.4397		no
OK_LeFlore_OMNH6894	OMNH 6894	consobrinus	con-NE	USA	Oklahoma	LeFlore	Blue Mountain, CRD 1510	34.6898	-94.4397		no
OK_Pushmataha_OMNH9300	OMNH 9300	consobrinus	con-NE	USA	Oklahoma	Pushmataha	approx. 5 mi S Clayton, Pushmataha Wildlife Management Area	34.5059	-95.4003		yes
OK_Pushmataha_OMNH9301	OMNH 9301	consobrinus	con-NE	USA	Oklahoma	Pushmataha	approx. 5 mi S Clayton, Pushmataha Wildlife Management Area	34.5059	-95.4003		no
AR_Polk_TCM0053	TCM 0053	consobrinus	con-NE	USA	Arkansas	Polk	Ouachita Mountains Biological Station	34.4582	-93.999		no
AR_Polk_TCM0054	TCM 0054	consobrinus	con-NE	USA	Arkansas	Polk	Fork Mountain Trail, Ouachita Mountains Biological Station	34.4585	-94.0046		no
AR_Pike_TCM0057	TCM 0057	consobrinus	con-NE	USA	Arkansas	Pike	overpass that crosses Prairie Creek near Kirby	34.1467	-93.6331		yes
AR_Pike_TCM0058	TCM 0058	consobrinus	con-NE	USA	Arkansas	Pike	overpass that crosses Prairie Creek near Kirby	34.1467	-93.6331		no
AR_Pike_TCM0059	TCM 0059	consobrinus	con-NE	USA	Arkansas	Pike	Daisy State Park	34.2305	-93.7471		no
AR_Pike_TCM0060	TCM 0060	consobrinus	con-NE	USA	Arkansas	Pike	Daisy State Park	34.2305	-93.7471		no
AR_Pike_TCM0061	TCM 0061	consobrinus	con-NE	USA	Arkansas	Pike	Daisy State Park	34.2305	-93.7471		no
AR_Pike_TCM0062	TCM 0062	consobrinus	con-NE	USA	Arkansas	Pike	Daisy State Park	34.2305	-93.7471		yes
AR_Pike_TCM0063	TCM 0063	consobrinus	con-NE	USA	Arkansas	Pike	Daisy State Park	34.2305	-93.7471		no
NE_Keith_ADL093	ADL 093	consobrinus	con-NW	USA	Nebraska	Keith	Lake McConaughy, off State Rd 61 N	41.199	-101.686		yes
CO_Lincoln_ADL192	ADL 192	consobrinus	con-NW	USA	Colorado	Lincoln	64 km SE of Limon	38.896	-103.18		no
KS_Seward_FHSM11253	FHSM 11253	consobrinus	con-NW	USA	Kansas	Seward		37.1406	-100.779		no
KS_Trego_FHSM12349	FHSM 12349	consobrinus	con-NW	USA	Kansas	Trego		38.7674	-99.8182		no
KS_Kiowa_FHSM13259	FHSM 13259	consobrinus	con-NW	USA	Kansas	Kiowa		37.4249	-99.1328		no
KS_Russel_FHSM13648	FHSM 13648	consobrinus	con-NW	USA	Kansas	Russel		39.0886	-98.8951		yes
KS_Ellis_FHSM14312	FHSM 14312	consobrinus	con-NW	USA	Kansas	Ellis		39.1211	-99.4408		no
NE_Dawson_FHSM15820	FHSM 15820	consobrinus	con-NW	USA	Nebraska	Dawson		40.7099	-99.6947		no
NE_Gosper_FHSM16159	FHSM 16159	consobrinus	con-NW	USA	Nebraska	Gosper	13.5 km N, 4.4 km E Smithfield	40.6939	-99.6899		no
KS_Norton_FHSM16935	FHSM 16935	consobrinus	con-NW	USA	Kansas	Norton		39.6108	-99.7379		no
KS_Logan_FHSM8500	FHSM 8500	consobrinus	con-NW	USA	Kansas	Logan		38.9045	-101.314		yes
KS_Gove_FHSM8947	FHSM 8947	consobrinus	con-NW	USA	Kansas	Gove		38.7715	-100.152		no
KS_Wallace_FHSM8950	FHSM 8950	consobrinus	con-NW	USA	Kansas	Wallace		38.8444	-101.593		no
KS_Rawlins_FHSM9058	FHSM 9058	consobrinus	con-NW	USA	Kansas	Rawlins		39.8999	-100.824		no
KS_Decatur_FHSM9059	FHSM 9059	consobrinus	con-NW	USA	Kansas	Decatur		39.7626	-100.574		no
KS_Rooks_FHSM9627	FHSM 9627	consobrinus	con-NW	USA	Kansas	Rooks		39.4186	-99.177		no
CO_Weld_JE001	JE001	consobrinus	con-NW	USA	Colorado	Weld	Keenesburg	40.1598	-104.45		no
CO_Weld_JE002	JE002	consobrinus	con-NW	USA	Colorado	Weld	Keenesburg	40.1598	-104.449		no
CO_Weld_JE003	JE003	consobrinus	con-NW	USA	Colorado	Weld	Keenesburg	40.1588	-104.45		no
CO_Weld_JE004	JE004	consobrinus	con-NW	USA	Colorado	Weld	Roggen	40.1819	-104.31		no
CO_Weld_JE005	JE005	consobrinus	con-NW	USA	Colorado	Weld	Roggen	40.1819	-104.31		no
CO_Weld_JE006	JE006	consobrinus	con-NW	USA	Colorado	Weld	Roggen	40.1819	-104.31		yes
KS_Barber_KU337101	KU 337101	consobrinus	con-NW	USA	Kansas	Barber	Alexander Ranch	38.9214	-98.46		no
OK_Cleveland_OCGR12236	OCGR 12236	consobrinus	con-NW	USA	Oklahoma	Cleveland	Canadian River, Norman	35.1836	-97.4671		yes
OK_Osage_OCGR13871	OCGR 13871	consobrinus	con-NW	USA	Oklahoma	Osage	Lookout Lake, Osage Hills State Park, Pawhuska	36.7475	-96.1806		no
OK_Ellis_OCGR2668	OCGR 2668	consobrinus	con-NW	USA	Oklahoma	Ellis	Packsaddle Wildlife Management Area, Array A	35.8739	-99.6802		yes
CO_Elbert_UWBM10269	UWBM:HERP:10269	consobrinus	con-NW	USA	Colorado	Elbert	~8.5km E of Agate	39.4774	-103.845		no
CO_Elbert_UWBM10270	UWBM:HERP:10270	consobrinus	con-NW	USA	Colorado	Elbert	~8.5km E of Agate	39.4774	-103.845		no
CO_Elbert_UWBM10271	UWBM:HERP:10271	consobrinus	con-NW	USA	Colorado	Elbert	~8.5km E of Agate	39.4774	-103.845		no
CO_Elbert_UWBM10272	UWBM:HERP:10272	consobrinus	con-NW	USA	Colorado	Elbert	~9.5km E of Agate	39.4771	-103.834		yes
CO_Elbert_UWBM10273	UWBM:HERP:10273	consobrinus	con-NW	USA	Colorado	Elbert	~9.5km E of Agate	39.4771	-103.834		no
WY_Goshen_WGFD038	WGFD038	consobrinus	con-NW	USA	Wyoming	Goshen	E. of Torrington	42.0897	-104.12		no
WY_Goshen_WGFD164	WGFD164	consobrinus	con-NW	USA	Wyoming	Goshen	N. of Torrington	42.1309	-104.201		yes
WY_Goshen_WGFD190	WGFD190	consobrinus	con-NW	USA	Wyoming	Goshen	N. of Torrington	42.1311	-104.2		no
WY_Goshen_WGFD266	WGFD266	consobrinus	con-NW	USA	Wyoming	Goshen	E. of Torrington	42.0929	-104.11		no
WY_Goshen_WGFD269	WGFD269	consobrinus	con-NW	USA	Wyoming	Goshen	E. of Torrington	42.0925	-104.11		no
WY_Goshen_WGFD374	WGFD374	consobrinus	con-NW	USA	Wyoming	Goshen	N. of Torrington	42.1311	-104.2		no
WY_Goshen_WGFD381	WGFD381	consobrinus	con-NW	USA	Wyoming	Goshen	E. of Torrington	42.0897	-104.121		no
LA_Natchitoches_LSUMZH18146	LSUMZ H18146	consobrinus	con-SE	USA	Louisiana	Natchitoches	Longleaf Vista Overlook	31.5032	-93.0665		no
LA_Natchitoches_LSUMZH18208	LSUMZ H18208	consobrinus	con-SE	USA	Louisiana	Natchitoches	Kisatchie National Forest, Red Bluff Campground	31.498	-93.1424		yes
LA_Natchitoches_LSUMZH18837	LSUMZ H18837	consobrinus	con-SE	USA	Louisiana	Natchitoches	Kisatchie National Forest, Longleaf Vista	31.5032	-93.0665		no
LA_Natchitoches_LSUMZH18839	LSUMZ H18839	consobrinus	con-SE	USA	Louisiana	Natchitoches	Kisatchie National Forest, Longleaf Vista	31.5032	-93.0665		no
LA_Natchitoches_LSUMZH18840	LSUMZ H18840	consobrinus	con-SE	USA	Louisiana	Natchitoches	Kisatchie National Forest, Longleaf Vista	31.5032	-93.0665		yes
LA_Natchitoches_LSUMZH18841	LSUMZ H18841	consobrinus	con-SE	USA	Louisiana	Natchitoches	Kisatchie National Forest, Longleaf Vista	31.5032	-93.0665		no
LA_Natchitoches_LSUMZH18842	LSUMZ H18842	consobrinus	con-SE	USA	Louisiana	Natchitoches	Kisatchie National Forest, Longleaf Vista	31.5032	-93.0665		no
LA_Natchitoches_LSUMZH18843	LSUMZ H18843	consobrinus	con-SE	USA	Louisiana	Natchitoches	Kisatchie National Forest, Longleaf Vista	31.5032	-93.0665		no
LA_Natchitoches_LSUMZH18844	LSUMZ H18844	consobrinus	con-SE	USA	Louisiana	Natchitoches	Kisatchie National Forest, Longleaf Vista	31.5032	-93.0665		yes
LA_Natchitoches_LSUMZH18863	LSUMZ H18863	consobrinus	con-SE	USA	Louisiana	Natchitoches	Kisatchie Nat'l Forest, Kisatchie Ranger Dist, Kisatchie Hills Wilderness	31.4965	-92.9969		no
LA_Natchitoches_LSUMZH18864	LSUMZ H18864	consobrinus	con-SE	USA	Louisiana	Natchitoches	Kisatchie Nat'l Forest, Kisatchie Ranger Dist, Longleaf Scenic Bayou	31.5032	-93.0665		yes
LA_Natchitoches_LSUMZH19765	LSUMZ H19765	consobrinus	con-SE	USA	Louisiana	Natchitoches	FS 337, 3.4 miles S, 1.7 miles W of Bellwood	31.4673	-93.2289		no
LA_Natchitoches_LSUMZH3362	LSUMZ H3362	consobrinus	con-SE	USA	Louisiana	Natchitoches	4 mi. S, 0.7 mi. W of Bellwood	31.4586	-93.2119		no
LA_Natchitoches_LSUMZH3363	LSUMZ H3363	consobrinus	con-SE	USA	Louisiana	Natchitoches	4 mi. S, 0.7 mi. W of Bellwood	31.4586	-93.2119		no
TX_Bastrop_MVFC11697	MVFC 11697	consobrinus	con-SE	USA	Texas	Bastrop	Bastrop-Buscher State Park, E of park, along state park Rd 1	30.112	-97.261		yes
TX_Anderson_TCWC95167	TCWC 95167	consobrinus	con-SE	USA	Texas	Anderson	Gus Engeling WMA near Kidd Spring	31.9401	-95.905		no
TX_Anderson_TCWC95168	TCWC 95168	consobrinus	con-SE	USA	Texas	Anderson	Gus Engeling WMA near Kidd Spring	31.9401	-95.905		yes
LA_Natchitoches_TWR347	TWR 347	consobrinus	con-SE	USA	Louisiana	Natchitoches	Kisatchie National Forest, 3 mi. W LA 119, Longleaf Vista, Red Dirt W.M.A	31.473	-93.002		yes
TX_Milam_UTEP20602	UTEP 20602	consobrinus	con-SE	USA	Texas	Milam	Sugarloaf Bridge	30.8252	-96.7438		yes
TX_Kimble_LVT00365	LVT 00365	consobrinus	con-SW	USA	Texas	Kimble	Junction, South Llano River	30.479	-99.766	SAMN47812500	yes
NM_Chaves_ADL080	ADL 080	consobrinus	con-SW	USA	New Mexico	Chaves	Mescalero Sand Dunes	33.4027	-103.86		yes
KS_Stevens_FHSM16393	FHSM 16393	consobrinus	con-SW	USA	Kansas	Stevens		37.3879	-101.361		yes
NM_Roosevelt_H5148	H5148	consobrinus	con-SW	USA	New Mexico	Roosevelt	11.3 km S of Lingo	33.684	-103.114		no
TX_Burnet_TCWC84189	TCWC 84189	consobrinus	con-SW	USA	Texas	Burnet	2 mi SW Jct FM 2341/CR114, Vol Montgomery Ranch	30.7896	-98.355		yes
TX_Atascosa_TCWC91421	TCWC 91421	consobrinus	con-SW	USA	Texas	Atascosa	2.9 rd mi N Jct 97 on I-37 at roadside park	29.0363	-98.434		no
TX_Wilson_TCWC91423	TCWC 91423	consobrinus	con-SW	USA	Texas	Wilson	5.4 rd mi NE Jct 181 on CR 331	29.2259	-98.1308		no
TX_Hockley_TCWC91468	TCWC 91468	consobrinus	con-SW	USA	Texas	Hockley	3.3 rd mi E Hockley/ Cochran co line on 114	33.6034	-102.541		no
TX_Cochran_TCWC92149	TCWC 92149	consobrinus	con-SW	USA	Texas	Cochran	Approximately 3.8 rd mi E, 0.9 rd mi S of junction of FM	33.395	-102.755		no
TX_Fisher_TCWC94009	TCWC 94009	consobrinus	con-SW	USA	Texas	Fisher	0.38 rd mi E FM 611 on US 180, Rolling Plains Quail Research Ranch	32.7358	-100.572		yes
TX_Schleicher_TCWC94091	TCWC 94091	consobrinus	con-SW	USA	Texas	Schleicher	11.8 rd mi NE Jct CR 220 on CR 245	30.815	-100.199		no
TX_Kimble_TCWC95206	TCWC 95206	consobrinus	con-SW	USA	Texas	Kimble	Walter Buck WMA	30.4394	-99.8063		yes
TX_Andrews_TCWC95381	TCWC 95381	consobrinus	con-SW	USA	Texas	Andrews		32.1371	-102.803		yes
TX_Wheeler_UTEP21538	UTEP 21538	consobrinus	con-SW	USA	Texas	Wheeler	E Mobeetie	35.5136	-100.424		yes
TX_Real_UTEP21760	UTEP 21760	consobrinus	con-SW	USA	Texas	Real	Leakey ,5km SSW	29.6878	-99.7915		no
TX_Wheeler_UTEP21925	UTEP 21925	consobrinus	con-SW	USA	Texas	Wheeler	2km E Mobeetie	35.5103	-100.417		no
MX_Chihuahua_ADL100	ADL 100	edbelli	edb-N	MEX	Chihuahua		Chihuahua: 1 km N Ascension	31.112	-107.997		yes
MX_Chihuahua_JLE15119	UWBM:Herp:10498	edbelli	edb-N	MEX	Chihuahua		500 m al O entrada a mina La Perla	28.3001	-104.56		yes
MX_Chihuahua_JLE15121	UWBM:Herp:10500	edbelli	edb-N	MEX	Chihuahua		3.2 km al SO de Llanos de Flores Magón	29.9547	-107.091		yes
MX_Chihuahua_JLE15122	UWBM:Herp:10501	edbelli	edb-N	MEX	Chihuahua		3.2 km al SO de Llanos de Flores Magón	29.9547	-107.091		no
MX_Chihuahua_JLE15123	UWBM:Herp:10502	edbelli	edb-N	MEX	Chihuahua		Estación Moctezuma (3.5 km E brecha a Coyame)	30.1847	-106.448		yes
MX_Chihuahua_JLE15124	UWBM:Herp:10503	edbelli	edb-N	MEX	Chihuahua		Estación Moctezuma (3.5 km E brecha a Coyame)	30.1847	-106.448		yes
MX_Chihuahua_JLE15125	UWBM:Herp:10504	edbelli	edb-N	MEX	Chihuahua		100 m de la autopista brecha Moctezuma Coyame	30.1824	-106.45		yes
MX_Chihuahua_JLE15126	UWBM:Herp:10505	edbelli	edb-N	MEX	Chihuahua		30 m de la autopista brecha Moctezuma Coyame	30.1817	-106.451		no
MX_Chihuahua_JLE15157	UWBM:Herp:10523	edbelli	edb-N	MEX	Chihuahua		2 km al N de Ascensión, dirección al cauce del río	31.1105	-108.004		no
MX_Chihuahua_JLE15158	UWBM:Herp:10524	edbelli	edb-N	MEX	Chihuahua		2 km al N de Ascensión, dirección al cauce del río	31.1105	-108.004		yes
MX_Chihuahua_JLE15160	UWBM:Herp:10526	edbelli	edb-N	MEX	Chihuahua		6 km S entronque Bismark en dirección a mina	31.2452	-107.784		no
MX_Chihuahua_JLE15161	UWBM:Herp:10527	edbelli	edb-N	MEX	Chihuahua		6.5 km S entronque Bismark en dirección a mina	31.2375	-107.795		yes
MX_Chihuahua_JLE15114	UWBM:Herp:10493	edbelli	edb-S	MEX	Chihuahua		km 7 carretera a Bufalo	27.2008	-104.981		yes
MX_Chihuahua_JLE15116	UWBM:Herp:10495	edbelli	edb-S	MEX	Chihuahua		km 7 carretera a Bufalo	27.2008	-104.981		no
MX_Chihuahua_JLE15118	UWBM:Herp:10497	edbelli	edb-S	MEX	Chihuahua		25 km al N de La Perla (carr. Camargo-Ojinaga)	28.4692	-104.479		yes
MX_Durango_JLE15166	UWBM:Herp:10532	edbelli	edb-S	MEX	Durango		Estación Zavalza	26.6504	-104.255		yes
MX_Durango_JLE15167	UWBM:Herp:10533	edbelli	edb-S	MEX	Durango		km 25 carretera Cartagena-Tlahualilo	26.1766	-103.695		no
MX_Durango_JLE15168	UWBM:Herp:10534	edbelli	edb-S	MEX	Durango		1.6 km al NNO de Los Cuatillos	25.1107	-103.771		no
MX_Zacatecas_JLE15211	UWBM:Herp:10659	edbelli	edb-S	MEX	Zacatecas		2.33 km SE Anáhuac, mpio. Mazapil	24.517	-101.316		no
MX_Zacatecas_JLE15212	UWBM:Herp:10660	edbelli	edb-S	MEX	Zacatecas		2.33 km SE Anáhuac, mpio. Mazapil	24.517	-101.316		yes
MX_Zacatecas_JLE15213	UWBM:Herp:10661	edbelli	edb-S	MEX	Zacatecas		2.33 km SE Anáhuac, mpio. Mazapil	24.517	-101.316		no
MX_Zacatecas_JLE15214	UWBM:Herp:10662	edbelli	edb-S	MEX	Zacatecas		2.33 km SE Anáhuac, mpio. Mazapil	24.517	-101.316		no
MX_Zacatecas_JLE15215	UWBM:Herp:10663	edbelli	edb-S	MEX	Zacatecas		5.4 km SE Anáhuac, mpio. Mazapil	24.5113	-101.302		no
MX_Zacatecas_JLE15216	UWBM:Herp:10664	edbelli	edb-S	MEX	Zacatecas		2.3 km SE Anáhuac, mpio. Mazapil	24.5228	-101.321		yes
MX_Zacatecas_JLE15217	UWBM:Herp:10665	edbelli	edb-S	MEX	Zacatecas		5.4 km SE Anáhuac, mpio. Mazapil	24.5112	-101.298		no
MX_Zacatecas_JLE15218	UWBM:Herp:10666	edbelli	edb-S	MEX	Zacatecas		5.4 km SE Anáhuac, mpio. Mazapil	24.5112	-101.298		yes
MX_Chihuahua_JLE15228	UWBM:Herp:10667	edbelli	edb-S	MEX	Chihuahua		8.3 km NE San Fernando (dirt road San Fernando to Hércules)	27.9917	-104.556		no
NM_Eddy_LVT00362	LVT 00362	edbelli	edb-TXNM	USA	New Mexico	Eddy	Whites City	32.1771	-104.38	SAMN47812499	no
TX_Brewster_TWR946	TWR 946	edbelli	edb-TXNM	USA	Texas	Brewster	8 mi S Alpine	30.2807	-103.585		yes
TX_Brewster_TWR947	TWR 947	edbelli	edb-TXNM	USA	Texas	Brewster	8 mi S Alpine	30.2807	-103.585		yes
NM_Eddy_UTEP20716	UTEP 20716	edbelli	edb-TXNM	USA	New Mexico	Eddy	Dark Canyon	32.1343	-104.725		no
NM_Lincoln_UWBM10333	UWBM:HERP:10333	edbelli	edb-TXNM	USA	New Mexico	Lincoln	Ruidoso, Grindstone Lake Trailhead	33.3241	-105.685		yes
NM_Lincoln_UWBM10334	UWBM:HERP:10334	edbelli	edb-TXNM	USA	New Mexico	Lincoln	Ruidoso, Grindstone Lake Trailhead	33.3241	-105.685		no
CO_Alamosa_UWBM10232	UWBM:HERP:10232	erythrocheilus	ery-N	USA	Colorado	Alamosa	Zapata Falls	37.62	-105.555		yes
CO_Alamosa_UWBM10233	UWBM:HERP:10233	erythrocheilus	ery-N	USA	Colorado	Alamosa	Zapata Falls	37.62	-105.555		no
CO_Alamosa_UWBM10234	UWBM:HERP:10234	erythrocheilus	ery-N	USA	Colorado	Alamosa	Zapata Falls	37.62	-105.555		no
CO_Saguache_UWBM10235	UWBM:HERP:10235	erythrocheilus	ery-N	USA	Colorado	Saguache	Penitente Canyon	37.8443	-106.295		no
CO_Saguache_UWBM10236	UWBM:HERP:10236	erythrocheilus	ery-N	USA	Colorado	Saguache	Penitente Canyon	37.8443	-106.295		no
CO_Saguache_UWBM10237	UWBM:HERP:10237	erythrocheilus	ery-N	USA	Colorado	Saguache	CR-46AA	38.1635	-106.163		no
CO_Larimer_UWBM10275	UWBM:HERP:10275	erythrocheilus	ery-N	USA	Colorado	Larimer	Fort Collins, Piano Boulders	40.5346	-105.141		yes
CO_Boulder_UWBM10276	UWBM:HERP:10276	erythrocheilus	ery-N	USA	Colorado	Boulder	Lyons, Hall Ranch	40.213	-105.289		no
CO_Boulder_UWBM10277	UWBM:HERP:10277	erythrocheilus	ery-N	USA	Colorado	Boulder	Lyons, Hall Ranch	40.213	-105.289		no
CO_Boulder_UWBM10278	UWBM:HERP:10278	erythrocheilus	ery-N	USA	Colorado	Boulder	Boulder Canyon	40.0155	-105.311		yes
CO_Boulder_UWBM10279	UWBM:HERP:10279	erythrocheilus	ery-N	USA	Colorado	Boulder	Boulder Canyon	40.0155	-105.311		no
CO_Jefferson_UWBM10280	UWBM:HERP:10280	erythrocheilus	ery-N	USA	Colorado	Jefferson	Waterton Canyon	39.4838	-105.112		no
CO_Jefferson_UWBM10281	UWBM:HERP:10281	erythrocheilus	ery-N	USA	Colorado	Jefferson	Red Rocks Park	39.6668	-105.206		yes
CO_Jefferson_UWBM10282	UWBM:HERP:10282	erythrocheilus	ery-N	USA	Colorado	Jefferson	Red Rocks Park	39.6668	-105.206		no
CO_Douglas_UWBM10284	UWBM:HERP:10284	erythrocheilus	ery-N	USA	Colorado	Douglas	Castle Rock, Gateway Mesa	39.3895	-104.802		yes
CO_ElPaso_UWBM10285	UWBM:HERP:10285	erythrocheilus	ery-N	USA	Colorado	El Paso	Colorado Springs, Garden of the Gods	38.8777	-104.883		yes
CO_ElPaso_UWBM10286	UWBM:HERP:10286	erythrocheilus	ery-N	USA	Colorado	El Paso	Colorado Springs	38.8517	-104.884		no
WY_Converse_WY28	WGFD2019-028	erythrocheilus	ery-N	USA	Wyoming	Converse	Casper FMR	42.3682	-105.434		no
WY_Natrona_WY30	WGFD2019-030	erythrocheilus	ery-N	USA	Wyoming	Natrona	Red Creek	42.6966	-106.394		yes
WY_Albany_WY72	WGFD2019-072	erythrocheilus	ery-N	USA	Wyoming	Albany	Laramie FMR	41.7816	-105.368		no
WY_Platte_WY77	WGFD2019-077	erythrocheilus	ery-N	USA	Wyoming	Platte	South Johnson Mtn	42.1833	-105.191		yes
CO_Baca_FHSM14039	FHSM 14039	erythrocheilus	ery-SE	USA	Colorado	Baca	Two Buttes	37.6341	-102.535		no
CO_Baca_FHSM14040	FHSM 14040	erythrocheilus	ery-SE	USA	Colorado	Baca	Two Buttes	37.6347	-102.535		yes
NM_Union_KU289005	KU 289005	erythrocheilus	ery-SE	USA	New Mexico	Union	Kiowa Grasslands	36.6844	-103.217		yes
CO_LasAnimas_UWBM10244	UWBM:HERP:10244	erythrocheilus	ery-SE	USA	Colorado	Las Animas	Trinidad, ~5km W HWY 12	37.15	-104.567		no
CO_LasAnimas_UWBM10245	UWBM:HERP:10245	erythrocheilus	ery-SE	USA	Colorado	Las Animas	Salt Creek at HWY 160	37.16	-104.102		yes
CO_LasAnimas_UWBM10246	UWBM:HERP:10246	erythrocheilus	ery-SE	USA	Colorado	Las Animas	Salt Creek at HWY 160	37.16	-104.102		no
CO_Huerfano_UWBM10248	UWBM:HERP:10248	erythrocheilus	ery-SE	USA	Colorado	Huerfano	Walsenburg, ~7 km S on CO-330	37.5651	-104.767		yes
CO_Otero_UWBM10253	UWBM:HERP:10253	erythrocheilus	ery-SE	USA	Colorado	Otero	Vogel Canyon	37.7673	-103.512		no
CO_Otero_UWBM10254	UWBM:HERP:10254	erythrocheilus	ery-SE	USA	Colorado	Otero	Vogel Canyon	37.7673	-103.512		yes
CO_Otero_UWBM10255	UWBM:HERP:10255	erythrocheilus	ery-SE	USA	Colorado	Otero	Vogel Canyon	37.7673	-103.512		yes
CO_Otero_UWBM10256	UWBM:HERP:10256	erythrocheilus	ery-SE	USA	Colorado	Otero	Vogel Canyon	37.7673	-103.512		no
CO_Bent_UWBM10257	UWBM:HERP:10257	erythrocheilus	ery-SE	USA	Colorado	Bent	Hasty, ~4.5km S of Hasty	38.079	-102.941		no
CO_Bent_UWBM10258	UWBM:HERP:10258	erythrocheilus	ery-SE	USA	Colorado	Bent	Hasty, ~4.5km S of Hasty	38.079	-102.941		no
CO_Baca_UWBM10259	UWBM:HERP:10259	erythrocheilus	ery-SE	USA	Colorado	Baca	Everett Ranch, East Carrizo Creek	37.1461	-103.018		no
CO_Baca_UWBM10260	UWBM:HERP:10260	erythrocheilus	ery-SE	USA	Colorado	Baca	Everett Ranch, East Carrizo Creek	37.1461	-103.018		no
CO_Baca_UWBM10261	UWBM:HERP:10261	erythrocheilus	ery-SE	USA	Colorado	Baca	Sand Canyon	37.0112	-102.836		yes
CO_Baca_UWBM10262	UWBM:HERP:10262	erythrocheilus	ery-SE	USA	Colorado	Baca	Sand Canyon	37.0112	-102.836		yes
CO_Baca_UWBM10263	UWBM:HERP:10263	erythrocheilus	ery-SE	USA	Colorado	Baca	Sand Canyon	37.0112	-102.836		no
CO_Baca_UWBM10264	UWBM:HERP:10264	erythrocheilus	ery-SE	USA	Colorado	Baca	Two Buttes Reservoir	37.6342	-102.54		no
CO_Baca_UWBM10265	UWBM:HERP:10265	erythrocheilus	ery-SE	USA	Colorado	Baca	Two Buttes Reservoir	37.6342	-102.54		no
CO_Pueblo_UWBM10287	UWBM:HERP:10287	erythrocheilus	ery-SE	USA	Colorado	Pueblo	~16km N of Pueblo, HWY 25 Rest Stop	38.4512	-104.608		no
CO_Costilla_ADL272	ADL 272	erythrocheilus	ery-SW	USA	Colorado	Costilla	Rio Grande River	37.1806	-105.729		yes
CO_Conejos_UTEP21471	UTEP 21471	erythrocheilus	ery-SW	USA	Colorado	Conejos	Rio Grande River	37.0793	-105.758		yes
CO_Conejos_UWBM10240	UWBM:HERP:10240	erythrocheilus	ery-SW	USA	Colorado	Conejos	San Luis Hills, John James Canyon	37.114	-105.829		yes
CO_Conejos_UWBM10241	UWBM:HERP:10241	erythrocheilus	ery-SW	USA	Colorado	Conejos	San Luis Hills, John James Canyon	37.114	-105.829		yes
CO_Conejos_UWBM10242	UWBM:HERP:10242	erythrocheilus	ery-SW	USA	Colorado	Conejos	San Luis Hills, John James Canyon	37.114	-105.829		yes
occidentalis_ADL1881	ADL 1881	occidentalis	N/A	USA	California	Mariposa	100 m E of Merced High Sierra Camp, Yosemite National Park	37.7381	-119.405		no
woodi_FL_MVFC10643	MVFC 10643	woodi	N/A	USA	Florida	Highlands	Archbold Biological Station	27.1891	-81.3381		no
TX_Kenedy_TCWC97832	TCWC 97832	thayerii	N/A	USA	Texas	Kenedy	Santa Rosa Ranch (East Foundation)	26.93	-97.87		no
virgatus_TWR152	TWR 152	virgatus	N/A	USA	Arizona	Cochise	0.5 mi. NW of the AMNH Southwest Research Station	31.887	-109.208		no
MX_Zacatecas_JLE15176	UWBM:Herp:10652	cautus	N/A	MEX	Zacatecas		Peñasquito mine, mpio. Mazapil	24.6278	-101.793		no
MX_SanLuisPotosi_JLE15205	UWBM:Herp:10654	cautus	N/A	MEX	San Luis Potosi		Junction Hgw Matehuala - San Tiburcio with roa to Real del Catorce	23.841	-100.817		no
MX_SanLuisPotosi_JLE15206	UWBM:Herp:10655	cautus	N/A	MEX	San Luis Potosi		Cruise intersection to vanegas, hgw Mex. 62 (Matehuala - San Tiburcio)	23.9073	-100.946		no
MX_SanLuisPotosi_JLE15210	UWBM:Herp:10656	cautus	N/A	MEX	San Luis Potosi		Cruise intersection to vanegas, hgw Mex. 62 (Matehuala - San Tiburcio)	23.9073	-100.946		no
exsul_JLE15313	UWBM:Herp:10670	exsul	N/A	MEX	Queretaro		Cerro en Las Enramadas, 2 km W of Peña Blanca	21.0283	-99.7583		no
exsul_MX_UWBM6590	UWBM:HERP:6590	exsul	N/A	MEX	Queretaro		Pena Blanca	21.0373	-99.7394		no
olivaceus_UWBM7968	UWBM:HERP:7968	olivaceus	N/A	USA	Texas	Tarrant	River Legacy Park	32.7356	-97.1078		no
NM_SanMiguel_ADL247	ADL 247	tristichus	tri-CNM	USA	New Mexico	San Miguel	4 mi W Sands	35.4205	-105.557	SAMN14488649	yes
NM_Torrance_ADL019	ADL 019	tristichus	tri-CNM	USA	New Mexico	Torrance	Manzano	34.668	-106.323	SAMN47812493	no
NM_Lincoln_ADL055	ADL 055	tristichus	tri-CNM	USA	New Mexico	Lincoln	5 mi W Carrizozo	33.6833	-105.936	SAMN47812494	no
NM_Socorro_JQR162	JQR 162	tristichus	tri-CNM	USA	New Mexico	Socorro	Magdelena Mtns	34.0212	-107.106	SAMN47812498	yes
NM_Sandoval_ADL243	ADL 243	tristichus	tri-CNM	USA	New Mexico	Sandoval	Cibola N.F.	35.2827	-106.478		no
NM_SanMiguel_ADL249	ADL 249	tristichus	tri-CNM	USA	New Mexico	San Miguel	Villanueva	35.2593	-105.365		no
NM_Guadalupe_ADL250	ADL 250	tristichus	tri-CNM	USA	New Mexico	Guadalupe	6 mi N Santa Rosa	35.0357	-104.689		yes
NM_Guadalupe_ADL251	ADL 251	tristichus	tri-CNM	USA	New Mexico	Guadalupe	10 km N Santa Rosa	35.0357	-104.689		no
NM_Guadalupe_ADL252	ADL 252	tristichus	tri-CNM	USA	New Mexico	Guadalupe	Vegas Junction	34.9787	-104.991		no
NM_SanMiguel_ADL255	ADL 255	tristichus	tri-CNM	USA	New Mexico	San Miguel	5 mi S Los Montoyas	35.3325	-105.15		no
NM_SanMiguel_ADL256	ADL 256	tristichus	tri-CNM	USA	New Mexico	San Miguel	14 mi S I-25 along US 84	35.3325	-105.15		no
NM_Lincoln_ADL54	ADL 54	tristichus	tri-CNM	USA	New Mexico	Lincoln	5 mi W Carrizozo	33.6833	-105.936		no
NM_Socorro_LEB187	LEB 187	tristichus	tri-CNM	USA	New Mexico	Socorro	6 mi NW Magdelena	34.2377	-107.364		no
NM_SanMiguel_UWBM10294	UWBM:HERP:10294	tristichus	tri-CNM	USA	New Mexico	San Miguel	Las Vegas National Wildlife Refuge Admin. Station	35.5507	-105.169		no
NM_SanMiguel_UWBM10295	UWBM:HERP:10295	tristichus	tri-CNM	USA	New Mexico	San Miguel	~3km West of San Jose, Frontage Road 2116	35.4091	-105.503		no
NM_SanMiguel_UWBM10296	UWBM:HERP:10296	tristichus	tri-CNM	USA	New Mexico	San Miguel	~5km West of Ilfeld, Frontage Road 2116	35.4371	-105.609		no
NM_SanMiguel_UWBM10297	UWBM:HERP:10297	tristichus	tri-CNM	USA	New Mexico	San Miguel	~3km North of Rowe, Cactus Drive	35.5173	-105.685		yes
NM_SantaFe_UWBM10300	UWBM:HERP:10300	tristichus	tri-CNM	USA	New Mexico	Santa Fe	Santa Fe, Serafina St.	35.6365	-105.927		no
NM_Bernalillo_UWBM10309	UWBM:HERP:10309	tristichus	tri-CNM	USA	New Mexico	Bernalillo	Albuquerque, Rio Grande	35.091	-106.681		yes
NM_Valencia_UWBM10310	UWBM:HERP:10310	tristichus	tri-CNM	USA	New Mexico	Valencia	Los Lunas	34.8011	-106.718		no
NM_Otero_UWBM10332	UWBM:HERP:10332	tristichus	tri-CNM	USA	New Mexico	Otero	Lincoln National Forest, High Rolls	32.9543	-105.851		yes
NM_Lincoln_UWBM10335	UWBM:HERP:10335	tristichus	tri-CNM	USA	New Mexico	Lincoln	Bonito Lake	33.4577	-105.733		no
NM_Lincoln_UWBM10336	UWBM:HERP:10336	tristichus	tri-CNM	USA	New Mexico	Lincoln	Bonito Lake	33.4577	-105.733		no
NM_Lincoln_UWBM10337	UWBM:HERP:10337	tristichus	tri-CNM	USA	New Mexico	Lincoln	Cibola National Forest, County Road A023	34.1721	-105.702		yes
NM_Lincoln_UWBM10338	UWBM:HERP:10338	tristichus	tri-CNM	USA	New Mexico	Lincoln	Cibola National Forest, Red Cloud Campground	34.1911	-105.727		no
NM_Lincoln_UWBM10339	UWBM:HERP:10339	tristichus	tri-CNM	USA	New Mexico	Lincoln	Cibola National Forest, Red Cloud Campground	34.1911	-105.727		no
NM_Bernalillo_UWBM10340	UWBM:HERP:10340	tristichus	tri-CNM	USA	New Mexico	Bernalillo	Sedillo	35.1015	-106.283		no
NM_Bernalillo_UWBM10341	UWBM:HERP:10341	tristichus	tri-CNM	USA	New Mexico	Bernalillo	Sedillo	35.1015	-106.283		no
NM_Otero_ADL061	ADL 061	tristichus	tri-COW	USA	New Mexico	Otero	White Sands N.M.	32.7997	-106.26	SAMN47812495	yes
MX_Chihuahua_ADL096	ADL 096	tristichus	tri-COW	MEX	Chihuahua		Chihuahua: 11.2 km S Samalayuca	31.249	-106.506		yes
NM_DonaAna_UTEP20522	UTEP 20522	tristichus	tri-COW	USA	New Mexico	Dona Ana	Santa Teresa-Columbus Hwy	31.8076	-106.835		yes
MX_Chihuahua_JLE15129	UWBM:Herp:10508	tristichus	tri-COW	MEX	Chihuahua		La Pedrera, 2 km al NO de Rancho El 70	31.1984	-106.526		yes
MX_Chihuahua_JLE15130	UWBM:Herp:10509	tristichus	tri-COW	MEX	Chihuahua		La Pedrera, 2 km al NO de Rancho El 70	31.1984	-106.526		no
MX_Chihuahua_JLE15132	UWBM:Herp:10511	tristichus	tri-COW	MEX	Chihuahua		6.5 km al O de Rancho El 70	31.1993	-106.576		yes
MX_Chihuahua_JLE15136	UWBM:Herp:10512	tristichus	tri-COW	MEX	Chihuahua		11.5 km al S de Samalayuca, estación de tren, frente Rancho El 70	31.188	-106.509		no
MX_Chihuahua_JLE15137	UWBM:Herp:10513	tristichus	tri-COW	MEX	Chihuahua		11.5 km al S de Samalayuca, estación de tren, frente Rancho El 70	31.188	-106.509		no
MX_Chihuahua_JLE15138	UWBM:Herp:10514	tristichus	tri-COW	MEX	Chihuahua		11.5 km al S de Samalayuca, estación de tren, frente Rancho El 70	31.188	-106.509		no
MX_Chihuahua_JLE15139	UWBM:Herp:10515	tristichus	tri-COW	MEX	Chihuahua		11.5 km al S de Samalayuca, estación de tren, frente Rancho El 70	31.188	-106.509		no
MX_Chihuahua_JLE15155	UWBM:Herp:10521	tristichus	tri-COW	MEX	Chihuahua		Rancho El Espejo, km 39 carretera méx. 2	31.6021	-106.888		no
MX_Chihuahua_JLE15162	UWBM:Herp:10528	tristichus	tri-COW	MEX	Chihuahua		Microondas Dunas, km 63 carretera méx. 2	31.5693	-107.106		yes
MX_Chihuahua_JLE15238	UWBM:Herp:10674	tristichus	tri-COW	MEX	Chihuahua		Surroundings Estación El Vergel, in front of Rancho El 70, mpio. Ahumada	31.1876	-106.507		yes
MX_Chihuahua_JLE15244	UWBM:Herp:10676	tristichus	tri-COW	MEX	Chihuahua		Surroundings Estación El Vergel, in front of Rancho El 70, mpio. Ahumada	31.1876	-106.507		no
MX_Chihuahua_JLE15247	UWBM:Herp:10679	tristichus	tri-COW	MEX	Chihuahua		Surroundings Estación El Vergel, in front of Rancho El 70, mpio. Ahumada	31.1876	-106.507		no
MX_Chihuahua_JLE15259	UWBM:Herp:10686	tristichus	tri-COW	MEX	Chihuahua		Junction Hgw. Méx. 2 (Juárez - Janos) with Paso Santa Teresa (army post)	31.6083	-106.808		no
MX_Chihuahua_JLE15267	UWBM:Herp:10687	tristichus	tri-COW	MEX	Chihuahua		Rancho El Girasol, 11.5 km W Junction Hgw. Méx 2 with Paso Santa Teresa	31.6049	-106.808		no
MX_Chihuahua_JLE15269	UWBM:Herp:10689	tristichus	tri-COW	MEX	Chihuahua		Rancho El Girasol, 11.5 km W Junction Hgw. Méx 2 with Paso Santa Teresa	31.6049	-106.808		no
MX_Chihuahua_JLE15278	UWBM:Herp:10693	tristichus	tri-COW	MEX	Chihuahua		3.75 km N of Microondas Dunes, mpio. Ascensión	31.5984	-107.117		no
MX_Chihuahua_JLE15279	UWBM:Herp:10694	tristichus	tri-COW	MEX	Chihuahua		3.75 km N of Microondas Dunes, mpio. Ascensión	31.5984	-107.117		yes
AZ_Apache_LVT00706	LVT 00706	tristichus	tri-N	USA	Arizona	Apache	1.k km S of Teec Nos Pos	36.9184	-109.089	SAMN14488626	no
CO_Montrose_TWR1858	TWR 1858	tristichus	tri-N	USA	Colorado	Montrose	5 mi N Naturita	38.3035	-108.667	SAMN14488646	no
CO_Mesa_TWR1823	TWR 1823	tristichus	tri-N	USA	Colorado	Mesa	3 mi SW Whitewater	38.9598	-108.475	SAMN14488647	no
CO_Montezuma_ADL275	ADL 275	tristichus	tri-N	USA	Colorado	Montezuma	Yellow Jacket Canyon	37.52	-108.701	SAMN14488648	no
NM_SanJuan_LVT02305	LVT 02305	tristichus	tri-N	USA	New Mexico	San Juan	Newcomb	36.3054	-108.696	SAMN14488655	no
UT_SanJuan_TWR1754	TWR 1754	tristichus	tri-N	USA	Utah	San Juan	14.5 mi SW Mexican Hat	37.0563	-110.088	SAMN14488660	yes
UT_SanJuan_TWR1786	TWR 1786	tristichus	tri-N	USA	Utah	San Juan	20 mi SE Moab	38.4288	-109.421	SAMN14488661	yes
UT_Uintah_BYU45982	BYU 45982	tristichus	tri-N	USA	Utah	Uintah	Book Cliffs, Willow Creek	40.0118	-109.718	SAMN14488662	no
UT_Wayne_FHSM16408	FHSM 16408	tristichus	tri-N	USA	Utah	Wayne		38.3166	-111.029	SAMN14488663	yes
WY_Sweetwater_ADL189	ADL 189	tristichus	tri-N	USA	Wyoming	Sweetwater	30 mi SW Rock Springs	41.4634	-109.38	SAMN14488665	no
CO_MontRose_ADL280	ADL 280	tristichus	tri-N	USA	Colorado	Montrose	5 mi N Naturita	38.279	-108.652		no
AZ_Navajo_AMNH153954	AMNH 153954	tristichus	tri-N	USA	Arizona	Navajo	Holbrook	34.8997	-110.151		yes
CO_Montezuma_UWBM10216	UWBM:HERP:10216	tristichus	tri-N	USA	Colorado	Montezuma	~12.5 km W Mancos, CR 34	37.3626	-108.431		no
CO_Montezuma_UWBM10221	UWBM:HERP:10221	tristichus	tri-N	USA	Colorado	Montezuma	~12.5 km W Mancos, CR 34	37.3626	-108.431		no
CO_Montezuma_UWBM10222	UWBM:HERP:10222	tristichus	tri-N	USA	Colorado	Montezuma	Cortez, Denny Lake Park	37.3532	-108.548		yes
CO_Montezuma_UWBM10223	UWBM:HERP:10223	tristichus	tri-N	USA	Colorado	Montezuma	Cortez, Denny Lake Park	37.3532	-108.548		no
NM_SanJuan_UWBM10355	UWBM:HERP:10355	tristichus	tri-N	USA	New Mexico	San Juan	Farmington, Jackson Lake	36.8085	-108.222		no
NM_SanJuan_UWBM10356	UWBM:HERP:10356	tristichus	tri-N	USA	New Mexico	San Juan	Farmington, Jackson Lake	36.8085	-108.222		no
NM_McKinley_UWBM10358	UWBM:HERP:10358	tristichus	tri-N	USA	New Mexico	McKinley	~2 mi. N of Seven Lakes	35.8208	-107.908		yes
WY_Sweetwater_AT01	WYBLM AT01	tristichus	tri-N	USA	Wyoming	Sweetwater	~43Km S of Table Rock	41.2454	-108.26		yes
WY_Carbon_DW01	WYBLM DW01	tristichus	tri-N	USA	Wyoming	Carbon	~13 Km N of Sinclair, North Platte River	41.8857	-107.039049		no
WY_Carbon_DW02	WYBLM DW02	tristichus	tri-N	USA	Wyoming	Carbon	~13 Km N of Sinclair, North Platte River	41.8857	-107.039		no
WY_Carbon_DW06	WYBLM DW06	tristichus	tri-N	USA	Wyoming	Carbon	~13 Km N of Sinclair, North Platte River	41.8854	-107.038		yes
WY_Carbon_DW10	WYBLM DW10	tristichus	tri-N	USA	Wyoming	Carbon	~13 Km N of Sinclair, North Platte River	41.8861	-107.039		no
WY_Carbon_PB01	WYBLM PB01	tristichus	tri-N	USA	Wyoming	Carbon	~14Km NW of Saratoga, North Platte River	41.5613	-106.893		no
WY_Carbon_PB06	WYBLM PB06	tristichus	tri-N	USA	Wyoming	Carbon	~14Km NW of Saratoga, North Platte River	41.560803	-106.895		no
WY_Carbon_PB08	WYBLM PB08	tristichus	tri-N	USA	Wyoming	Carbon	~14Km NW of Saratoga, North Platte River	41.5613	-106.894		no
CO_LaPlata_ADL273	ADL 273	tristichus	tri-NE	USA	Colorado	La Plata	2 mi S Durango	37.2479	-107.891	SAMN14488645	no
NM_McKinley_ADL237	ADL 237	tristichus	tri-NE	USA	New Mexico	McKinley	4 mi N McGaffey	35.4671	-108.553	SAMN14488650	no
NM_McKinley_ADL236	ADL 236	tristichus	tri-NE	USA	New Mexico	McKinley	Twin Buttes Rd.	35.4574	-108.832	SAMN14488651	no
NM_RioArriba_FHSM13930	FHSM 13930	tristichus	tri-NE	USA	New Mexico	Rio Arriba	4.5 Km NW Tres Piedras	36.6664	-106.014	SAMN14488653	no
NM_SanJuan_TWR1875	TWR 1875	tristichus	tri-NE	USA	New Mexico	San Juan	Blanco	36.7238	-107.835	SAMN14488654	yes
NM_Taos_ADL265	ADL 265	tristichus	tri-NE	USA	New Mexico	Taos	Tres Piedras	36.6537	-105.967	SAMN14488657	no
NM_Cibola_ADL107	ADL 107	tristichus	tri-NE	USA	New Mexico	Cibola	I-40, exit 102 rest area	35.072	-107.553	SAMN47812497	no
NM_SantaFe_ADL246	ADL 246	tristichus	tri-NE	USA	New Mexico	Santa Fe	2 mi W Glorieta	35.5791	-105.79		no
NM_Taos_ADL263	ADL 263	tristichus	tri-NE	USA	New Mexico	Taos	2 mi E Taos	36.3781	-105.552		no
NM_Taos_ADL264	ADL 264	tristichus	tri-NE	USA	New Mexico	Taos	2 mi E Taos	36.3781	-105.552		no
NM_Taos_ADL266	ADL 266	tristichus	tri-NE	USA	New Mexico	Taos	Tres Piedras	36.6537	-105.967		no
NM_Taos_ADL267	ADL 267	tristichus	tri-NE	USA	New Mexico	Taos	Tres Piedras	36.6537	-105.967		yes
NM_RioArriba_FHSM14632	FHSM 14632	tristichus	tri-NE	USA	New Mexico	Rio Arriba	4.5 Km NW Tres Piedras	36.6677	-106.014		no
CO_Archuleta_UWBM10210	UWBM:HERP:10210	tristichus	tri-NE	USA	Colorado	Archuleta	~15 km E Bayfield, USFS-135	37.3055	-107.475		no
CO_Archuleta_UWBM10211	UWBM:HERP:10211	tristichus	tri-NE	USA	Colorado	Archuleta	~15 km E Bayfield, USFS-135	37.3055	-107.475		no
CO_Archuleta_UWBM10212	UWBM:HERP:10212	tristichus	tri-NE	USA	Colorado	Archuleta	~15 km E Bayfield, USFS-135	37.3055	-107.475		no
CO_LaPlata_UWBM10214	UWBM:HERP:10214	tristichus	tri-NE	USA	Colorado	La Plata	~5 km W Bayfield, Dana Drive	37.2144	-107.651		yes
CO_LaPlata_UWBM10215	UWBM:HERP:10215	tristichus	tri-NE	USA	Colorado	La Plata	~5 km W Bayfield, Dana Drive	37.2144	-107.651		no
CO_LaPlata_UWBM10220	UWBM:HERP:10220	tristichus	tri-NE	USA	Colorado	La Plata	Durango, Lake Nighthorse	37.2419	-107.908		no
CO_Archuleta_UWBM10224	UWBM:HERP:10224	tristichus	tri-NE	USA	Colorado	Archuleta	Piedra, 1km N HWY 160	37.2318	-107.343		no
CO_Archuleta_UWBM10225	UWBM:HERP:10225	tristichus	tri-NE	USA	Colorado	Archuleta	Piedra, 1km N HWY 160	37.2318	-107.343		no
CO_Archuleta_UWBM10226	UWBM:HERP:10226	tristichus	tri-NE	USA	Colorado	Archuleta	Piedra, 1km N HWY 160	37.2318	-107.343		no
CO_Archuleta_UWBM10227	UWBM:HERP:10227	tristichus	tri-NE	USA	Colorado	Archuleta	Piedra, 1km N HWY 160	37.2318	-107.343		no
CO_Archuleta_UWBM10228	UWBM:HERP:10228	tristichus	tri-NE	USA	Colorado	Archuleta	Pagosa Springs, San Juan River Walk	37.267	-107.01		no
CO_Archuleta_UWBM10229	UWBM:HERP:10229	tristichus	tri-NE	USA	Colorado	Archuleta	Pagosa Springs, San Juan River Walk	37.267	-107.01		no
CO_Archuleta_UWBM10230	UWBM:HERP:10230	tristichus	tri-NE	USA	Colorado	Archuleta	Pagosa Springs, San Juan River Walk	37.267	-107.01		no
NM_SanMiguel_UWBM10291	UWBM:HERP:10291	tristichus	tri-NE	USA	New Mexico	San Miguel	Las Vegas	35.6153	-105.207		no
NM_SanMiguel_UWBM10292	UWBM:HERP:10292	tristichus	tri-NE	USA	New Mexico	San Miguel	Agua Zarca	35.5633	-105.272		yes
NM_SanMiguel_UWBM10293	UWBM:HERP:10293	tristichus	tri-NE	USA	New Mexico	San Miguel	Agua Zarca	35.5633	-105.272		yes
NM_SantaFe_UWBM10298	UWBM:HERP:10298	tristichus	tri-NE	USA	New Mexico	Santa Fe	Glorieta, Avenida Ponderosa	35.5696	-105.76		no
NM_SantaFe_UWBM10299	UWBM:HERP:10299	tristichus	tri-NE	USA	New Mexico	Santa Fe	Canoncito, Johnsons Ranch Road	35.5504	-105.826		no
NM_SantaFe_UWBM10301	UWBM:HERP:10301	tristichus	tri-NE	USA	New Mexico	Santa Fe	Cuyamungue, Frontage Road 84	35.8525	-105.996		no
NM_SantaFe_UWBM10302	UWBM:HERP:10302	tristichus	tri-NE	USA	New Mexico	Santa Fe	~4.5 km N of White Rock, HWY 4	35.8665	-106.219		no
NM_LosAlamos_UWBM10303	UWBM:HERP:10303	tristichus	tri-NE	USA	New Mexico	Los Alamos	~5km W of Los Alamos, HWY 501	35.8615	-106.355		no
NM_Sandoval_UWBM10304	UWBM:HERP:10304	tristichus	tri-NE	USA	New Mexico	Sandoval	Jemez Falls	35.8127	-106.607		no
NM_Sandoval_UWBM10305	UWBM:HERP:10305	tristichus	tri-NE	USA	New Mexico	Sandoval	Jemez Springs, Spence Hot Springs	35.8491	-106.631		no
NM_Sandoval_UWBM10306	UWBM:HERP:10306	tristichus	tri-NE	USA	New Mexico	Sandoval	Jemez Springs, HWY 4	35.7577	-106.701		yes
NM_Sandoval_UWBM10307	UWBM:HERP:10307	tristichus	tri-NE	USA	New Mexico	Sandoval	San Ysidro	35.5731	-106.761		no
NM_Cibola_UWBM10311	UWBM:HERP:10311	tristichus	tri-NE	USA	New Mexico	Cibola	Grants, HWY 117 + I40	35.0828	-107.772		no
NM_Cibola_UWBM10312	UWBM:HERP:10312	tristichus	tri-NE	USA	New Mexico	Cibola	HWY 117	34.6652	-108.106		no
NM_Catron_UWBM10315	UWBM:HERP:10315	tristichus	tri-NE	USA	New Mexico	Catron	Pie Town, W Bar Road	34.2769	-108.135		no
NM_Catron_UWBM10316	UWBM:HERP:10316	tristichus	tri-NE	USA	New Mexico	Catron	Datil	34.1557	-107.854		no
NM_Socorro_UWBM10319	UWBM:HERP:10319	tristichus	tri-NE	USA	New Mexico	Socorro	HWY 52, 21 mi. S. HWY 60	33.8275	-107.7		no
NM_RioArriba_UWBM10342	UWBM:HERP:10342	tristichus	tri-NE	USA	New Mexico	Rio Arriba	Abiquiu Lake, Rio Chama	36.2348	-106.416		no
NM_RioArriba_UWBM10343	UWBM:HERP:10343	tristichus	tri-NE	USA	New Mexico	Rio Arriba	Abiquiu Lake, Rio Chama	36.2348	-106.416		no
NM_RioArriba_UWBM10344	UWBM:HERP:10344	tristichus	tri-NE	USA	New Mexico	Rio Arriba	Echo Ampitheater	36.3596	-106.526		no
NM_RioArriba_UWBM10345	UWBM:HERP:10345	tristichus	tri-NE	USA	New Mexico	Rio Arriba	Echo Ampitheater	36.3596	-106.526		no
NM_RioArriba_UWBM10346	UWBM:HERP:10346	tristichus	tri-NE	USA	New Mexico	Rio Arriba	Heron Lake, Ponderosa Campground	36.6713	-106.713		no
NM_RioArriba_UWBM10347	UWBM:HERP:10347	tristichus	tri-NE	USA	New Mexico	Rio Arriba	Heron Lake, Ponderosa Campground	36.6713	-106.713		no
NM_RioArriba_UWBM10348	UWBM:HERP:10348	tristichus	tri-NE	USA	New Mexico	Rio Arriba	Monero	36.9327	-106.883		no
NM_RioArriba_UWBM10350	UWBM:HERP:10350	tristichus	tri-NE	USA	New Mexico	Rio Arriba	Monero	36.9327	-106.883		no
NM_RioArriba_UWBM10353	UWBM:HERP:10353	tristichus	tri-NE	USA	New Mexico	Rio Arriba	Carson National Forest	36.714	-107.288		no
NM_RioArriba_UWBM10354	UWBM:HERP:10354	tristichus	tri-NE	USA	New Mexico	Rio Arriba	Carson National Forest	36.714	-107.288		yes
NM_McKinley_UWBM10360	UWBM:HERP:10360	tristichus	tri-NE	USA	New Mexico	McKinley	~3 km E of Lupton	35.3603	-109.025		no
NM_McKinley_UWBM10361	UWBM:HERP:10361	tristichus	tri-NE	USA	New Mexico	McKinley	Gallup, Redrock Dr.	35.5133	-108.727		no
NM_Cibola_UWBM10362	UWBM:HERP:10362	tristichus	tri-NE	USA	New Mexico	Cibola	Cibola National Forest, FR180	35.1957	-108.091		yes
NM_Cibola_UWBM10363	UWBM:HERP:10363	tristichus	tri-NE	USA	New Mexico	Cibola	Cibola National Forest, FR180	35.1957	-108.091		no
AZ_Pinal_TWR1062	TWR 1062	tristichus	tri-SW	USA	Arizona	Pinal	Oracle	32.6147	-110.791	SAMN14488643	no
AZ_SantaCruz_ADL104	ADL 104	tristichus	tri-SW	USA	Arizona	Santa Cruz	5 mi SE Elgin, East Corales, Audobon Research Ranch	31.6161	-110.483	SAMN47812496	yes
NM_Grant_TWR522	TWR 522	tristichus	tri-SW	USA	New Mexico	Grant	4 mi N Pinos Altos	32.9	-108.239	SAMN47812501	yes
NM_Grant_UTEP21272	UTEP 21272	tristichus	tri-SW	USA	New Mexico	Grant	Little Dry Creek	33.1878	-108.821	SAMN47812503	no
NM_Catron_UTEP21500	UTEP 21500	tristichus	tri-SW	USA	New Mexico	Catron	Forest Road 302	33.8329	-109.015	SAMN47812504	no
NM_Catron_UTEP21501	UTEP 21501	tristichus	tri-SW	USA	New Mexico	Catron	San Francisco River	33.8278	-109.022	SAMN47812505	no
NM_Grant_FHSM16596	FHSM 16596	tristichus	tri-SW	USA	New Mexico	Grant		32.8743	-108.22		no
AZ_Cochise_TWR928	TWR 928	tristichus	tri-SW	USA	Arizona	Cochise	Willcox Playa	32.25	-109.833		yes
NM_Socorro_UWBM10318	UWBM:HERP:10318	tristichus	tri-SW	USA	New Mexico	Socorro	HWY 52, 6.5 mi. S HWY 60	34.0095	-107.62		no
NM_Socorro_UWBM10320	UWBM:HERP:10320	tristichus	tri-SW	USA	New Mexico	Socorro	HWY 52, 41 mi. S HWY 60	33.5792	-107.618		no
NM_Hidalgo_UWBM10324	UWBM:HERP:10324	tristichus	tri-SW	USA	New Mexico	Hidalgo	Animas, HWY 9	31.9459	-108.831		no
NM_Hidalgo_UWBM10325	UWBM:HERP:10325	tristichus	tri-SW	USA	New Mexico	Hidalgo	Animas, HWY 9	31.9459	-108.831		yes
NM_Grant_UWBM10326	UWBM:HERP:10326	tristichus	tri-SW	USA	New Mexico	Grant	8 mi. W Hachita on HWY 9, Continenttal Divide Scenic Trail	31.9655	-108.44		yes
NM_Grant_UWBM10328	UWBM:HERP:10328	tristichus	tri-SW	USA	New Mexico	Grant	Hachita	31.9073	-108.319		no
NM_Luna_UWBM10330	UWBM:HERP:10330	tristichus	tri-SW	USA	New Mexico	Luna	~4 mi. W of Columbus	31.8046	-107.706		no
NM_Luna_UWBM10331	UWBM:HERP:10331	tristichus	tri-SW	USA	New Mexico	Luna	~4 mi. W of Columbus	31.8046	-107.706		yes
AZ_Cochise_UWBM10391	UWBM:HERP:10391	tristichus	tri-SW	USA	Arizona	Cochise	Wilcox, Crane Observatory	32.2288	-109.825		no
AZ_Cochise_UWBM10392	UWBM:HERP:10392	tristichus	tri-SW	USA	Arizona	Cochise	Wilcox, Crane Observatory	32.2288	-109.825		no
AZ_Greenlee_UWBM10395	UWBM:HERP:10395	tristichus	tri-SW	USA	Arizona	Greenlee	78 Highway north of Martinez Ranch Rd.	33.103	-109.057		yes
NM_Grant_UWBM10396	UWBM:HERP:10396	tristichus	tri-SW	USA	New Mexico	Grant	78 Highway, ~2 mi west of Brushy Mountain Rd.	33.1231	-108.997		no
NM_Catron_UWBM10397	UWBM:HERP:10397	tristichus	tri-SW	USA	New Mexico	Catron	180 Highway, Gila Mountain Forest, ~4 mi south of Luna	33.712	-108.908		no
NM_Catron_UWBM10398	UWBM:HERP:10398	tristichus	tri-SW	USA	New Mexico	Catron	180 Highway, Junction with Fire Road 35	33.7375	-108.94		no
AZ_Apache_UWBM10399	UWBM:HERP:10399	tristichus	tri-SW	USA	Arizona	Apache	Hulsey Lake	33.9303	-109.166		no
AZ_Apache_UWBM10400	UWBM:HERP:10400	tristichus	tri-SW	USA	Arizona	Apache	Hulsey Lake	33.9303	-109.166		no
MX_Chihuahua_JLE15163	UWBM:Herp:10529	tristichus	tri-SW	MEX	Chihuahua		Frente al Rancho Lago Azul, mex. 2 - JANOS	30.9342	-108.29		yes
MX_Chihuahua_JLE15164	UWBM:Herp:10530	tristichus	tri-SW	MEX	Chihuahua		Aprox. 3 km al NO de Rancho La Palotada, mex. 2	30.9956	-108.362		no
AZ_Apache_ADL234	ADL 234	tristichus	tri-WAZ	USA	Arizona	Apache	20 mi S Sanders	35.0066	-109.23	SAMN14488623	no
AZ_Apache_ADL232	ADL 232	tristichus	tri-WAZ	USA	Arizona	Apache	2 mi SW Saint Johns	34.4793	-109.385	SAMN14488624	no
AZ_Apache_LEB185	LEB 185	tristichus	tri-WAZ	USA	Arizona	Apache	6 mi E Springerville	34.1547	-109.219	SAMN14488625	no
AZ_Coconino_ADL209	ADL 209	tristichus	tri-WAZ	USA	Arizona	Coconino	Angel Rd.	35.1638	-111.286	SAMN14488627	yes
AZ_Coconino_TWR2030	TWR 2030	tristichus	tri-WAZ	USA	Arizona	Coconino	1 mi S Grand Canyon	36.0002	-111.798	SAMN14488629	no
AZ_Coconino_ADL201	ADL 201	tristichus	tri-WAZ	USA	Arizona	Coconino	Kaibab Lake	35.2829	-112.152	SAMN14488630	no
AZ_Coconino_TWR2025	TWR 2025	tristichus	tri-WAZ	USA	Arizona	Coconino	Willaha	35.7622	-112.264	SAMN14488631	no
AZ_Coconino_ADL132	ADL 132	tristichus	tri-WAZ	USA	Arizona	Coconino	Coconino Nat'l Forest. Willard Springs Rd. W of I-17	34.9719	-111.684	SAMN14488632	no
AZ_Gila_TWR1895	TWR 1895	tristichus	tri-WAZ	USA	Arizona	Gila	Sixshooter Canyon	33.3115	-110.795	SAMN14488635	no
AZ_Mojave_TWR2017	TWR 2017	tristichus	tri-WAZ	USA	Arizona	Mojave	Music Mountains	35.7478	-113.85	SAMN14488636	yes
AZ_Mojave_TWR1665	TWR 1665	tristichus	tri-WAZ	USA	Arizona	Mojave	Willows Ranch Rd.	35.2005	-113.43	SAMN14488637	no
AZ_Navajo_ADL212	ADL 212	tristichus	tri-WAZ	USA	Arizona	Navajo	Clear Creek Reservoir	34.9687	-110.645	SAMN14488638	yes
AZ_Navajo_ADL030	ADL 030	tristichus	tri-WAZ	USA	Arizona	Navajo	6 mi SW Taylor	34.4006	-110.118	SAMN14488642	no
AZ_Yavapai_ADL001	ADL 001	tristichus	tri-WAZ	USA	Arizona	Yavapai	Yarnell	34.2185	-112.749	SAMN14488644	yes
UT_Iron_TWR1690	TWR 1690	tristichus	tri-WAZ	USA	Utah	Iron	2 mi E Paragonah	37.9075	-112.746	SAMN14488658	no
UT_Kane_TWR1725	TWR 1725	tristichus	tri-WAZ	USA	Utah	Kane	2 mi NW Kanab	37.0852	-112.511	SAMN14488659	yes
UT_Washington_TK24222	TK 24222	tristichus	tri-WAZ	USA	Utah	Washington	Leeds	37.2386	-113.358	SAMN14488664	no
AZ_Gila_TWR618	TWR 618	tristichus	tri-WAZ	USA	Arizona	Gila	27.8 mi N Globe, HWY 77	33.6883	-110.572	SAMN47812502	no
AZ_Navajo_AMNH153963	AMNH 153963	tristichus	tri-WAZ	USA	Arizona	Navajo	5 mi NW Show Low	34.3353	-110.103		no
AZ_Navajo_AMNH154032	AMNH 154032	tristichus	tri-WAZ	USA	Arizona	Navajo	Snowflake	34.5279	-110.081		no
AZ_Apache_AMNH154064	AMNH 154064	tristichus	tri-WAZ	USA	Arizona	Apache	10 mi. W Concho	34.5322	-109.77		no
AZ_Mohave_TWR2013	TWR 2013	tristichus	tri-WAZ	USA	Arizona	Mojave	near Kingman	35.2012	-113.431		no
AZ_Gila_TWR672	TWR 672	tristichus	tri-WAZ	USA	Arizona	Gila	55.1 mi N Globe, HWY 77	33.9568	-110.332		yes
AZ_Gila_TWR700	TWR 700	tristichus	tri-WAZ	USA	Arizona	Gila	23.3 mi. E Payson, HWY 260	34.3033	-110.99		no
AZ_Gila_UTA50701	UTA 50701	tristichus	tri-WAZ	USA	Arizona	Gila	Canyon Creek	34.2436	-110.801		no
AZ_Apache_UTEP21492	UTEP 21492	tristichus	tri-WAZ	USA	Arizona	Apache	Rudd Creek	34.0671	-109.203		no
NM_Cibola_UWBM10313	UWBM:HERP:10313	tristichus	tri-WAZ	USA	New Mexico	Cibola	Fence Lake	34.6675	-108.699		no
NM_Catron_UWBM10314	UWBM:HERP:10314	tristichus	tri-WAZ	USA	New Mexico	Catron	~12 km W of Quemado	34.2888	-108.613		no
NM_McKinley_UWBM10359	UWBM:HERP:10359	tristichus	tri-WAZ	USA	New Mexico	McKinley	~3 km E of Lupton	35.3603	-109.025		no
AZ_Apache_UWBM10401	UWBM:HERP:10401	tristichus	tri-WAZ	USA	Arizona	Apache	Becker Lake, North end	34.157	-109.307		no
AZ_Apache_UWBM10402	UWBM:HERP:10402	tristichus	tri-WAZ	USA	Arizona	Apache	Becker Lake, North end	34.157	-109.307		yes
AZ_Apache_UWBM10403	UWBM:HERP:10403	tristichus	tri-WAZ	USA	Arizona	Apache	Becker Lake, North end	34.157	-109.307		no
AZ_Apache_UWBM7374	UWBM:HERP:7374	tristichus	tri-WAZ	USA	Arizona	Apache	Jct. 180 + 180A	34.6193	-109.662		yes
SC_Aiken_ADL025	ADL 025	undulatus	und-E	USA	South Carolia	Aiken	Savannah River Site	33.611	-82.0673		yes
NJ_Ocean_ADL085	ADL 085	undulatus	und-E	USA	New Jersey	Ocean	Lebanon State Forest	39.5	-74.5		yes
MD_Baltimore_ADL090	ADL 090	undulatus	und-E	USA	Maryland	Baltimore	Soldiers Delight National Environmental Area	39.414	-76.829		yes
TN_Monroe_ADL154	ADL 154	undulatus	und-E	USA	Tennessee	Monroe	Little Tennessee River, ~1.6 km W of US 129	35.557	-84.1064		yes
PA_Huntingdon_ADL173	ADL 173	undulatus	und-E	USA	Pennsylvania	Huntingdon	5 km NE of Huntingdon, Ridenour Overlook above Raystown Dam	40.431	-78.017		no
VA_Montgomery_ADL182	ADL 182	undulatus	und-E	USA	Virginia	Montgomery	8 km N of Blacksburg	37.333	-80.424		no
GA_Laurens_CAS245602	CAS 245602	undulatus	und-E	USA	Georgia	Laurens	CR 145 (Rock Springs Road, Dublin), 0.7 mi SSE of Flat Creek	32.3817	-82.7672		no
FL_Franklin_FHSM13798	FHSM 13798	undulatus	und-E	USA	Florida	Franklin		29.9156	-84.3426		yes
AL_Macon_LSUMZ84554	LSUMZ 84554	undulatus	und-E	USA	Alabama	Macon	Tuskegee Nat'l Forest	32.4863	-85.6039		no
FL_SantaRosa_LSUMZ84637	LSUMZ 84637	undulatus	und-E	USA	Florida	Santa Rosa	Blackwater River S.F., Bear Lake	30.8683	-86.8278		no
FL_SantaRosa_LSUMZ84638	LSUMZ 84638	undulatus	und-E	USA	Florida	Santa Rosa	Blackwater River S.F., N of Hurricane Lake	30.983	-86.7815		no
FL_SantaRosa_LSUMZ84639	LSUMZ 84639	undulatus	und-E	USA	Florida	Santa Rosa	Blackwater River S.F., Krul Trail	30.861	-86.848		yes
AL_Tallapoosa_LSUMZ84945	LSUMZ 84945	undulatus	und-E	USA	Alabama	Tallapoosa	Lake Martin, ~8 mi W of Hwy 34 X 49 jct	32.783	-85.878		yes
AL_Geneva_UTEP19881	UTEP 19881	undulatus	und-E	USA	Alabama	Geneva	Geneva State Forest	31.1206	-86.1816		no
AL_Covington_UTEP19882	UTEP 19882	undulatus	und-E	USA	Alabama	Covington	Blue Spring State WMA	31.1169	-86.6098		yes
OH_Muskingum_ADL095	ADL 095	undulatus	und-W	USA	Ohio	Muskingum	Wills Creek Reservoir, off state road 83 N	40.149	-81.827		yes
GA_Emanuel_CAS245610	CAS 245610	undulatus	und-W	USA	Georgia	Emanuel	5.1 mi SW of Swainsboro on SR 66	32.5363	-82.3831		yes
KY_Marshall_FHSM13062	FHSM 13062	undulatus	und-W	USA	Kentucky	Marshall	Ken Lake State Park	36.7677	-88.1545		yes
KY_Trigg_FHSM13067	FHSM 13067	undulatus	und-W	USA	Kentucky	Trigg		36.8472	-88.0284		yes
LA_Tangipahoa_LSUMZ83082	LSUMZ 83082	undulatus	und-W	USA	Louisiana	Tangipahoa	Sandy Hallow WMA	30.8267	-90.411		yes
IN_Monroe_LSUMZ84887	LSUMZ 84887	undulatus	und-W	USA	Indiana	Monroe	Lake Monroe 75 m S of Rush Ridge Rd.	39.0667	-86.4062		yes
LA_Washington_TWR315	TWR 315	undulatus	und-W	USA	Louisiana	Washington	8 km S of Franklington	30.772	-90.15		yes
MS_Greene_UTEP19923	UTEP 19923	undulatus	und-W	USA	Mississippi	Grene	Mason Creek Wildlife Management Area	31.3414	-88.6778		yes

### Sheet: TableS3.morphology_vouchers
Voucher	Museum	Label	field_collector	field_number	SNP	SEX	Country	State	County	Locality	Latitude	Longitude
10005	CAS-SU	CAS-SU10005	J.C Marr		consobrinus	M	USA	Nebraska	McPherson	25 mi N of North Platte	41.499	-100.767
10363	CAS-SU	CAS-SU10363	J.C Marr		consobrinus	M	USA	Oklahoma	Beaver	8 mi E Beaver	36.8051	-100.371
10364	CAS-SU	CAS-SU10364	J.C Marr		consobrinus	M	USA	Oklahoma	Beaver	9 mi S Mocane	36.7631	-100.372
10365	CAS-SU	CAS-SU10365	J.C Marr		consobrinus	F	USA	Texas	Roberts	20 mi W Canadian	35.9128	-100.739
10002	CAS	CAS10002	J.C Marr		consobrinus	M	USA	Nebraska	Lincoln	10 mi N of North Platte	41.2807	-100.771
10003	CAS	CAS10003	J.C Marr		consobrinus	F	USA	Nebraska	McPherson	20 mi N of North Platte	41.4265	-100.767
10004	CAS	CAS10004	J.C Marr		consobrinus	F	USA	Nebraska	McPherson	20 mi N of North Platte	41.4265	-100.767
19226	CAS	CAS19226	E Drake		consobrinus	M	USA	Kansas	Scott	[38 40 N, 100 57 W]	38.6667	-100.95
19229	CAS	CAS19229	E Drake		consobrinus	F	USA	Kansas	Scott	[38 40 N, 100 57 W]	38.6667	-100.95
19230	CAS	CAS19230	E Drake		consobrinus	M	USA	Kansas	Scott	[38 40 N, 100 57 W]	38.6667	-100.95
31133	CAS	CAS31133	J.C Clemen		consobrinus	M	USA	Texas	Bexar	Leon Springs	29.6646	-98.6349
31152	CAS	CAS31152	J.C Clemen		consobrinus	M	USA	Texas	Bexar	Leon Springs	29.6646	-98.6349
3735	CAS	CAS3735			consobrinus	F	USA	Arkansas	Sebastian	Fort Smith	35.3582	-94.3907
3736	CAS	CAS3736			consobrinus	F	USA	Arkansas	Sebastian	Fort Smith	35.3582	-94.3907
3737	CAS	CAS3737			consobrinus	M	USA	Arkansas	Sebastian	Fort Smith	35.3582	-94.3907
3738	CAS	CAS3738			consobrinus	F	USA	Arkansas	Sebastian	Fort Smith	35.3582	-94.3907
3739	CAS	CAS3739			consobrinus	M	USA	Arkansas	Sebastian	Fort Smith	35.3582	-94.3907
38695	CAS	CAS38695	F.X Williams		consobrinus	F	USA	Kansas	Trego		38.8994	-99.8914
74259	CAS	CAS74259			consobrinus	F	USA	Arkansas	Garland	Hot Springs	34.5036	-93.055
74260	CAS	CAS74260			consobrinus	F	USA	Arkansas	Garland	Hot Springs	34.5036	-93.055
74261	CAS	CAS74261			consobrinus	F	USA	Arkansas	Garland	Hot Springs	34.5036	-93.055
74262	CAS	CAS74262			consobrinus	F	USA	Arkansas	Garland	Hot Springs	34.5036	-93.055
9943	CAS	CAS9943	J.C Marr		consobrinus	M	USA	Kansas	Meade	Kansas Hwy 23, 5 mi N Meade	37.3644	-100.344
9944	CAS	CAS9944	J.C Marr		consobrinus	F	USA	Kansas	Meade	Kansas Hwy 23, 5 mi N Meade	37.3644	-100.344
106960	LACM	LACM106960	RRM	1430	consobrinus	M	USA	Texas	Burnet	5 mi W. Bertram	30.45	-98.18
106961	LACM	LACM106961	RRM	1431	consobrinus	M	USA	Texas	Burnet	5 mi W. Bertram	30.45	-98.18
125415	LACM	LACM125415	CSL	3292	consobrinus	F	USA	Texas	Kendall	14 km NW Boerne, Fawcett ranch, 550m	29.8535	-98.8346
136582	LACM	LACM136582			consobrinus	F	USA	Texas	Harrison	Caddo Lake St. Park	32.6912	-94.1759
136587	LACM	LACM136587			consobrinus	M	USA	Texas	Harrison	Caddo Lake St. Park	32.6912	-94.1759
184808	LACM	LACM184808	JWA	84	consobrinus	M	USA	Oklahoma		Southeastern Oklahoma	34.15	-94.55
184809	LACM	LACM184809	JWA	85	consobrinus	F	USA	Oklahoma		Southeastern Oklahoma	34.15	-94.55
184810	LACM	LACM184810	JWA	86	consobrinus	F	USA	Oklahoma		Southeastern Oklahoma	34.15	-94.55
184811	LACM	LACM184811		87	consobrinus	F	USA	Missouri	Saint Louis	Tyson Research Center, 20 mi WSW of Washington University Campus	38.525	-90.561
184814	LACM	LACM184814			consobrinus	F	USA	Missouri	Saint Louis	Tyson Research Center, 20 mi WSW of Washington University Campus	38.525	-90.561
36473	LACM	LACM36473			consobrinus	M	USA	Louisiana	Vernon Parish	10 mi W. Leesville	31.08	-93.25
36474	LACM	LACM36474			consobrinus	F	USA	Louisiana	Vernon Parish	10 mi W. Leesville	31.08	-93.25
36475	LACM	LACM36475			consobrinus	F	USA	Louisiana	Vernon Parish	10 mi W. Leesville	31.08	-93.25
40747	LACM	LACM40747			consobrinus	M	USA	Missouri	Taney	4 mi. W Hollister along Hwy 285	36.618	-93.241
40748	LACM	LACM40748			consobrinus	F	USA	Missouri	Stone	about 5 mi. SW Reed's Springs - nr. Salt Peter Cave	36.767	-93.377
4882	LACM	LACM4882			consobrinus	F	USA	New Mexico	Lea	9 mi N. Hobbs	32.8331	-103.136
4883	LACM	LACM4883			consobrinus	M	USA	Colorado	Weld	9.3 mi E Roggen	40.1675	-104.196
4884	LACM	LACM4884			consobrinus	M	USA	Colorado	Weld	9.3 mi E Roggen	40.1675	-104.196
4885	LACM	LACM4885			consobrinus	F	USA	Colorado	Weld	9.3 mi E Roggen	40.1675	-104.196
51227	LACM	LACM51227		28	consobrinus	M	USA	Arkansas	Polk	Rich Mountains	34.41	-94.2
51228	LACM	LACM51228			consobrinus	M	USA	Oklahoma	Le Flore	Pipe Springs	34.6979	-94.6453
51229	LACM	LACM51229			consobrinus	M	USA	Missouri	Boone	Columbia	38.95	-92.364
51230	LACM	LACM51230			consobrinus	F	USA	Missouri	Boone	Columbia	38.95	-92.364
51231	LACM	LACM51231			consobrinus	M	USA	Missouri	Boone	Ashland	38.762	-92.258
52906	LACM	LACM52906			consobrinus	F	USA	Arkansas	Miller	20 mi. S Texarkana Woods, Hwy 71	33.15	-93.88
97438	LACM	LACM97438		966a	consobrinus	F	USA	Arkansas	Lawrence	Imboden	36.12	-91.1
97439	LACM	LACM97439			consobrinus	F	USA	Arkansas	Lawrence	Imboden	36.12	-91.1
97440	LACM	LACM97440			consobrinus	F	USA	Arkansas	Lawrence	Imboden	36.12	-91.1
97442	LACM	LACM97442			consobrinus	F	USA	Missouri	Crawford	7 mi S. Cherryville on St. Rt. 19	37.799	-91.366
97443	LACM	LACM97443			consobrinus	M	USA	Missouri	Crawford	7 mi S. Cherryville on St. Rt. 19	37.799	-91.366
97496	LACM	LACM97496	H.A Dundee		consobrinus	F	USA	Oklahoma	Wagoner	2 mi. S. Okay	35.8237	-95.3299
97497	LACM	LACM97497	H.A Dundee		consobrinus	M	USA	Oklahoma	Wagoner	2 mi. S. Okay	35.8237	-95.3299
107351	MVZ	MVZ107351	FM		consobrinus	M	USA	Missouri	Taney	Beaver Creek	36.638	-93.045
11094	MVZ	MVZ11094	C.E. Burt		consobrinus	F	USA	Kansas	McPherson	no specific locality recorded	38.22	-97.39
11095	MVZ	MVZ11095	C.E. Burt		consobrinus	M	USA	Kansas	Ellsworth	no specific locality recorded	38.43	-98.13
112466	MVZ	MVZ112466	J.E Juterbock	9981	consobrinus	M	USA	Texas	Bandera	S Fork of N Prong Medina River, 13.4 mi WNW (by air) Medina	29.8705	-99.4521
12520	MVZ	MVZ12520	Elmer P. Cheaton	26	consobrinus	M	USA	Texas	Dallas	Bachmann's Lake, near Creek, 4 mi NW Dallas	32.823	-96.849
12521	MVZ	MVZ12521	Elmer P. Cheaton	26	consobrinus	M	USA	Texas	Dallas	Bachmann's Lake, near Creek, 4 mi NW Dallas	32.823	-96.849
12522	MVZ	MVZ12522	C.E. Burt	388	consobrinus	F	USA	Texas	Ellis	8 mi NE Midlothian	32.578	-96.897
12523	MVZ	MVZ12523	C.E. Burt	20	consobrinus	M	USA	Texas	San Saba	2 mi S San Saba	31.167	-98.726
12524	MVZ	MVZ12524	C.E. Burt	66	consobrinus	F	USA	Texas	Eastland	Cisco	32.387	-98.98
12696	MVZ	MVZ12696	C.E. Burt	429	consobrinus	M	USA	Texas	Comal	2 mi SW New Braunfels	29.685	-98.142
12697	MVZ	MVZ12697	C.E. Burt	107	consobrinus	F	USA	Texas	Goliad	5 mi NE Fannin	28.7463	-97.1778
12698	MVZ	MVZ12698	C.E. Burt	107	consobrinus	F	USA	Texas	Goliad	5 mi NE Fannin	28.7463	-97.1778
12723	MVZ	MVZ12723	C.E. Burt	57	consobrinus	M	USA	Texas	Marion	3 mi N Jefferson	32.807	-94.347
129376	MVZ	MVZ129376	Karl W Haller		consobrinus	F	USA	Texas	Grayson	Pottsboro	33.7654	-96.6693
139321	MVZ	MVZ139321	S.S.S Weet	11481	consobrinus	F	USA	Texas	Hays	Friday Mt. Camp, 4 mi NE (by air) Driftwood	30.1641	-97.9838
14796	MVZ	MVZ14796	E.R. Force	2161	consobrinus	M	USA	Oklahoma	Tulsa	Tulsa	36.154	-95.993
14797	MVZ	MVZ14797	E.R. Force	2162	consobrinus	F	USA	Oklahoma	Tulsa	Tulsa	36.154	-95.993
14798	MVZ	MVZ14798	E.R. Force	2163	consobrinus	F	USA	Oklahoma	Tulsa	Tulsa	36.154	-95.993
150090	MVZ	MVZ150090	R.D Sage	11697	consobrinus	M	USA	Texas	Bastrop	Bastrop-Buscher State Park	30.112	-97.261
18263	MVZ	MVZ18263	Seth & Emma Benson	2705	consobrinus	F	USA	Nebraska	Cherry	Kennedy	42.548	-100.817
185642	MVZ	MVZ185642	R.D Sage	6698	consobrinus	M	USA	Texas	Travis	Pedernales River, 26 mi W Austin	30.267	-98.1778
185643	MVZ	MVZ185643	R.D Sage	6699	consobrinus	M	USA	Texas	Travis	Pedernales River, 26 mi W Austin	30.267	-98.1778
187520	MVZ	MVZ187520	E.K Teberg	98	consobrinus	F	USA	Texas	Brazos	Minter Spring, 2 mi SW Wellborn	30.5247	-96.3129
187521	MVZ	MVZ187521	E.K Teberg	99	consobrinus	F	USA	Texas	Brazos	Minter Spring, 2 mi SW Wellborn	30.5247	-96.3129
187522	MVZ	MVZ187522	E.K Teberg	120	consobrinus	M	USA	Texas	Leon	Lake Normangee	31.0803	-96.1736
187523	MVZ	MVZ187523	E.K Teberg	121	consobrinus	F	USA	Texas	Leon	Lake Normangee	31.0803	-96.1736
187524	MVZ	MVZ187524	E.K Teberg	135	consobrinus	F	USA	Texas	Travis	5 mi NW Oak Hill, Hwy. 93	30.2863	-97.9191
187525	MVZ	MVZ187525	E.K Teberg	132	consobrinus	F	USA	Texas	Williamson	3.8 mi W Georgetown, Hwy. 29	30.633	-97.7408
196130	MVZ	MVZ196130	R. Macey	1707	consobrinus	M	USA	Oklahoma	Le Flore	N bank Kiamichi River, 0.5 mi S of Big Cedar on Hwy. 259	34.6388	-94.649
36879	MVZ	MVZ36879	Harvey I Fisher	382	consobrinus	M	USA	Kansas	Riley	Manhattan	39.1815	-96.5631
36880	MVZ	MVZ36880	Harvey I Fisher	383	consobrinus	F	USA	Kansas	Riley	Manhattan	39.1815	-96.5631
36881	MVZ	MVZ36881	Harvey I Fisher	409	consobrinus	M	USA	Arkansas	Boone	Harrison	36.2297	-93.1075
36882	MVZ	MVZ36882	Harvey I Fisher	410	consobrinus	M	USA	Arkansas	Boone	Harrison	36.2297	-93.1075
36883	MVZ	MVZ36883	Harvey I Fisher	411	consobrinus	M	USA	Arkansas	Boone	Harrison	36.2297	-93.1075
36884	MVZ	MVZ36884	Harvey I Fisher	412	consobrinus	F	USA	Arkansas	Boone	Harrison	36.2297	-93.1075
44917	MVZ	MVZ44917	H.S. Fitch		consobrinus	M	USA	Louisiana	Winn Parish	9 mi W Winnfield, Gum Spring	31.9264	-92.7916
44918	MVZ	MVZ44918	H.S. Fitch		consobrinus	M	USA	Louisiana	Sabine Parish	3 mi S Many	31.5237	-93.4838
52368	MVZ	MVZ52368	Keith L. Dixon	532	consobrinus	F	USA	Texas	Bee	Spring Creek, 6.5 mi ENE Skidmore	28.2901	-97.5865
52369	MVZ	MVZ52369	Keith L. Dixon	533	consobrinus	F	USA	Texas	Bee	Spring Creek, 6.5 mi ENE Skidmore	28.2901	-97.5865
53758	MVZ	MVZ53758	R stebbins	3690	consobrinus	M	USA	Texas	Fayette	5.1 mi W Weimar, U.S. Hwy. 90	29.6913	-96.8597
53759	MVZ	MVZ53759	R stebbins	3691	consobrinus	M	USA	Texas	Fayette	5.1 mi W Weimar, U.S. Hwy. 90	29.6913	-96.8597
53760	MVZ	MVZ53760	R stebbins	3694	consobrinus	F	USA	Texas	Colorado	10 mi E Columbus, U.S. Hwy. 90	29.706	-96.3727
53761	MVZ	MVZ53761	R stebbins	3695	consobrinus	F	USA	Texas	Colorado	10 mi E Columbus, U.S. Hwy. 90	29.706	-96.3727
53762	MVZ	MVZ53762	R stebbins	3696	consobrinus	M	USA	Texas	Colorado	10 mi E Columbus, U.S. Hwy. 90	29.706	-96.3727
60521	MVZ	MVZ60521	Keith L. Dixon	825	consobrinus	F	USA	Texas	Victoria	21 mi N Victoria	29.135	-96.977
78299	MVZ	MVZ78299	R.D Sage	203	consobrinus	M	USA	Texas	Jasper	Boykin Springs	31.059	-94.274
78300	MVZ	MVZ78300	R.D Sage	204	consobrinus	M	USA	Texas	Jasper	Boykin Springs	31.059	-94.274
79389	MVZ	MVZ79389	W.L McClure	85	consobrinus	F	USA	Texas	Uvalde	Bludworth Ranch near Concan	29.495	-99.712
79390	MVZ	MVZ79390	W.L McClure	85	consobrinus	M	USA	Texas	Uvalde	Bludworth Ranch near Concan	29.495	-99.712
10269	UWBM	UWBM10269	ADL	5075	consobrinus	M	USA	Colorado	Elbert	~8.5km E of Agate	39.4774	-103.845
10270	UWBM	UWBM10270	ADL	5076	consobrinus	F	USA	Colorado	Elbert	~8.5km E of Agate	39.4774	-103.845
10271	UWBM	UWBM10271	ADL	5077	consobrinus	F	USA	Colorado	Elbert	~8.5km E of Agate	39.4774	-103.845
10272	UWBM	UWBM10272	ADL	5078	consobrinus	M	USA	Colorado	Elbert	~9.5km E of Agate	39.4771	-103.834
10273	UWBM	UWBM10273	ADL	5079	consobrinus	F	USA	Colorado	Elbert	~9.5km E of Agate	39.4771	-103.834
7415	CAS-SU	CAS-SU7415	G.H Kranzthor		edbelli	M	USA	Texas	Presidio	San Esteban Dam	30.1665	-104.028
7416	CAS-SU	CAS-SU7416	G.H Kranzthor		edbelli	M	USA	Texas	Presidio	San Esteban Dam	30.1665	-104.028
95957	CAS	CAS95957	J.R. Webster	1099	edbelli	M	Mexico	Zacatecas		22 mi S Concepcion del Oro	24.35	-101.39
95958	CAS	CAS95958	J.R. Webster	1098	edbelli	M	Mexico	Zacatecas		22 mi S Concepcion del Oro	24.35	-101.39
95959	CAS	CAS95959	J.R. Webster		edbelli	M	Mexico	Zacatecas		22 mi S Concepcion del Oro	24.35	-101.39
95979	CAS	CAS95979	J.R. Webster		edbelli	M	Mexico	Zacatecas		20 mi S Concepcion del Oro	24.38	-101.39
116223	LACM	LACM116223			edbelli	F	Mexico	Nuevo Leon		ca 1 mile S., 1 mile W Villa de Garcia	25.641	-100.476
116252	LACM	LACM116252			edbelli	F	Mexico	Coahuila		N tip Sierra de San Marcos, ca. 11 km SW Cuatro Ciengas de Carranza, vic. Lote Amalia Margarita	26.92	-102.14
12699	MVZ	MVZ12699	C.E. Burt	106	edbelli	F	Mexico	Nuevo Leon		4 mi SW Nuevo Leones	24.8777	-99.3903
24323	MVZ	MVZ24323	S.B Benson	4701	edbelli	M	Mexico	Coahuila		0.5 mi S San Antonio de Jaral	25.56	-101.42
59132	MVZ	MVZ59132	R Zweifel	2216	edbelli	M	Mexico	Chihuahua		14 mi NNE Chihuahua	28.8235	-106.011
59133	MVZ	MVZ59133	R Zweifel	2362	edbelli	M	Mexico	Durango		R√≠o Nazas at San Salvador	25.2656	-104.623
59134	MVZ	MVZ59134	R Zweifel	2363	edbelli	F	Mexico	Durango		R√≠o Nazas at San Salvador	25.2656	-104.623
59135	MVZ	MVZ59135	W. Riemer	2023	edbelli	M	Mexico	Durango		R√≠o Nazas at San Salvador	25.2656	-104.623
59136	MVZ	MVZ59136	W. Riemer	2024	edbelli	F	Mexico	Durango		R√≠o Nazas at San Salvador	25.2656	-104.623
59137	MVZ	MVZ59137	W. Riemer	2025	edbelli	F	Mexico	Durango		R√≠o Nazas at San Salvador	25.2656	-104.623
66032	MVZ	MVZ66032	J.D. Anderson	1455	edbelli	M	Mexico	Chihuahua		5 mi N Chihuahua	28.708	-106.089
66049	MVZ	MVZ66049	W.C. Russell	13120	edbelli	M	Mexico	Chihuahua		5 mi N Chihuahua	28.708	-106.089
66076	MVZ	MVZ66076	J.D. Anderson	1431	edbelli	M	Mexico	Chihuahua		5 mi N Chihuahua	28.708	-106.089
70796	MVZ	MVZ70796	J.D. Anderson	2629	edbelli	F	Mexico	Chihuahua		5 mi N Cerro Campana	29.19	-106.26
70800	MVZ	MVZ70800	E. Willis	18	edbelli	M	Mexico	Chihuahua		5 mi N Cerro Campana	29.3226	-106.45
70801	MVZ	MVZ70801	E. Willis	19	edbelli	F	Mexico	Chihuahua		5 mi N Cerro Campana	29.3226	-106.45
70804	MVZ	MVZ70804	E. Willis	22	edbelli	F	Mexico	Chihuahua		5 mi N Cerro Campana	29.3226	-106.45
72884	MVZ	MVZ72884	J.D. Anderson	3321	edbelli	F	Mexico	Chihuahua		Ojo de Laguna, 25 mi S Gallego	29.4802	-106.402
72885	MVZ	MVZ72885	J.D. Anderson	3337	edbelli	F	Mexico	Chihuahua		Ojo de Laguna, 25 mi S Gallego	29.4802	-106.402
72886	MVZ	MVZ72886	J.D. Anderson	3338	edbelli	M	Mexico	Chihuahua		Ojo de Laguna, 25 mi S Gallego	29.4802	-106.402
72888	MVZ	MVZ72888	J.D. Anderson	3351	edbelli	F	Mexico	Chihuahua		Ojo de Laguna, 25 mi S Gallego	29.4802	-106.402
72891	MVZ	MVZ72891	J.D. Anderson	3421	edbelli	F	Mexico	Chihuahua		S edge Sierra La Mojina, 24 mi W Gallego	29.8239	-106.736
10493	UWBM	UWBM10493	JLE	15114	edbelli	M	Mexico	Chihuahua		km 7 carretera a Bufalo, Chihuahua	27.2008	-104.981
10494	UWBM	UWBM10494	JLE	15115	edbelli	M	Mexico	Chihuahua		km 7 carretera a Bufalo, Chihuahua	27.2008	-104.981
10495	UWBM	UWBM10495	JLE	15116	edbelli	M	Mexico	Chihuahua		km 7 carretera a Bufalo, Chihuahua	27.2008	-104.981
10496	UWBM	UWBM10496	JLE	15117	edbelli	M	Mexico	Chihuahua		km 7 carretera a Bufalo, Chihuahua	27.2008	-104.981
10497	UWBM	UWBM10497	JLE	15118	edbelli	F	Mexico	Chihuahua		25 km al N de La Perla (carr. Camargo-Oijinaga	28.4692	-104.479
10498	UWBM	UWBM10498	JLE	15119	edbelli	M	Mexico	Chihuahua		500 m al O entrada a mina La Perla	28.3001	-104.56
10499	UWBM	UWBM10499	JLE	15120	edbelli	M	Mexico	Chihuahua		Llanos de Flores Magon	29.9778	-107.117
10500	UWBM	UWBM10500	JLE	15121	edbelli	M	Mexico	Chihuahua		3.2 km al SO de Llanos de Flores Magon	29.9547	-107.091
10501	UWBM	UWBM10501	JLE	15122	edbelli	F	Mexico	Chihuahua		3.2 km al SO de Llanos de Flores Magon	29.9547	-107.091
10502	UWBM	UWBM10502	JLE	15123	edbelli	M	Mexico	Chihuahua		Estacion Moctezuma (3.5 km E brecha a Coyame)	30.1847	-106.448
10503	UWBM	UWBM10503	JLE	15124	edbelli	M	Mexico	Chihuahua		Estacion Moctezuma (3.5 km E brecha a Coyame)	30.1847	-106.448
10504	UWBM	UWBM10504	JLE	15125	edbelli	M	Mexico	Chihuahua		100m m de la autopista brecha Moctezuma Coyame	30.1824	-106.45
10505	UWBM	UWBM10505	JLE	15126	edbelli	F	Mexico	Chihuahua		30 m de la autopista brecha Moctezuma Coyame	30.1817	-106.451
10523	UWBM	UWBM10523	JLE	15157	edbelli	M	Mexico	Chihuahua		2 km al N de Ascension, direccion al cauce del rio	31.1105	-108.004
10524	UWBM	UWBM10524	JLE	15158	edbelli	M	Mexico	Chihuahua		2 km al N de Ascension, direccion al cauce del rio	31.1105	-108.004
10525	UWBM	UWBM10525	JLE	15159	edbelli	F	Mexico	Chihuahua		2 km al N de Ascension, direccion al cauce del rio	31.1105	-108.004
10526	UWBM	UWBM10526	JLE	15160	edbelli	M	Mexico	Chihuahua		6 km S entroque Bismark en direccion a mina	31.2452	-107.784
10527	UWBM	UWBM10527	JLE	15161	edbelli	M	Mexico	Chihuahua		6.5 km S entronque Bismark en direccion a mina	31.2375	-107.795
10532	UWBM	UWBM10532	JLE	15166	edbelli	M	Mexico	Durango		Estacion Zavalza, Durango	26.6504	-104.255
10533	UWBM	UWBM10533	JLE	15167	edbelli	M	Mexico	Durango		km 25 carretera Cartagena- Tlahualilo, Durango	26.1766	-103.695
10534	UWBM	UWBM10534	JLE	15168	edbelli	M	Mexico	Durango		1.6 km al NNO de Los Cuatillos, Durango	25.1107	-103.771
113628	LACM	LACM113628	WSP	1659	edbelli	M	USA	Texas	Culberson	Hwy 62-180 roadside below El Capitan, Guadalupe Mts.	31.8504	-104.842
113631	LACM	LACM113631	WSP	662	edbelli	M	USA	Texas	Culberson	Hwy 62-180 roadside below El Capitan, Guadalupe Mts.	31.8504	-104.842
4746	LACM	LACM4746			edbelli	F	USA	New Mexico	Eddy	Sitting Bull Falls	32.2431	-104.696
4747	LACM	LACM4747			edbelli	F	USA	New Mexico	Eddy	Sitting Bull Falls	32.2431	-104.696
57248	MVZ	MVZ57248	W. Riemer	617	edbelli	F	USA	Texas	Culberson	McKittrick Canyon, Guadaloupe Mts.	31.9303	-104.831
57249	MVZ	MVZ57249	W. Riemer	618	edbelli	F	USA	Texas	Culberson	McKittrick Canyon, Guadaloupe Mts.	31.9303	-104.831
10333	UWBM	UWBM10333	ADL	5139	edbelli	M	USA	New Mexico	Lincoln	Ruidoso, Grindstone Lake Trailhead	33.3241	-105.685
10334	UWBM	UWBM10334	ADL	5140	edbelli	M	USA	New Mexico	Lincoln	Ruidoso, Grindstone Lake Trailhead	33.3241	-105.685
10232	UWBM	UWBM10232	ADL	5038	erythrocheilus	M	USA	Colorado	Alamosa	Zapata Falls	37.62	-105.555
10233	UWBM	UWBM10233	ADL	5039	erythrocheilus	F	USA	Colorado	Alamosa	Zapata Falls	37.62	-105.555
10234	UWBM	UWBM10234	ADL	5040	erythrocheilus	F	USA	Colorado	Alamosa	Zapata Falls	37.62	-105.555
10235	UWBM	UWBM10235	ADL	5041	erythrocheilus	F	USA	Colorado	Saguache	Penitente Canyon	37.8443	-106.295
10236	UWBM	UWBM10236	ADL	5042	erythrocheilus	F	USA	Colorado	Saguache	Penitente Canyon	37.8443	-106.295
10237	UWBM	UWBM10237	ADL	5043	erythrocheilus	M	USA	Colorado	Saguache	Saguache, CR-46AA	38.1635	-106.163
10240	UWBM	UWBM10240	ADL	5046	erythrocheilus	F	USA	Colorado	Conejos	San Luis Hills, John James Canyon	37.114	-105.829
10241	UWBM	UWBM10241	ADL	5047	erythrocheilus	M	USA	Colorado	Conejos	San Luis Hills, John James Canyon	37.114	-105.829
10242	UWBM	UWBM10242	ADL	5048	erythrocheilus	F	USA	Colorado	Conejos	San Luis Hills, John James Canyon	37.114	-105.829
10243	UWBM	UWBM10243	ADL	5049	erythrocheilus	F	USA	Colorado	Las Animas	Trinidad, ~5km W HWY 12	37.15	-104.567
10244	UWBM	UWBM10244	ADL	5050	erythrocheilus	F	USA	Colorado	Las Animas	Trinidad, ~5km W HWY 12	37.15	-104.567
10245	UWBM	UWBM10245	ADL	5051	erythrocheilus	M	USA	Colorado	Las Animas	Salt Creek at HWY 160	37.16	-104.102
10246	UWBM	UWBM10246	ADL	5052	erythrocheilus	F	USA	Colorado	Las Animas	Salt Creek at HWY 160	37.16	-104.102
10247	UWBM	UWBM10247	ADL	5053	erythrocheilus	F	USA	Colorado	Huerfano	Walsenburg, ~7 km S on CO-330	37.5651	-104.767
10248	UWBM	UWBM10248	ADL	5054	erythrocheilus	F	USA	Colorado	Huerfano	Walsenburg, ~7 km S on CO-330	37.5651	-104.767
10253	UWBM	UWBM10253	ADL	5059	erythrocheilus	M	USA	Colorado	Otero	Vogel Canyon	37.7673	-103.512
10254	UWBM	UWBM10254	ADL	5060	erythrocheilus	F	USA	Colorado	Otero	Vogel Canyon	37.7673	-103.512
10255	UWBM	UWBM10255	ADL	5061	erythrocheilus	F	USA	Colorado	Otero	Vogel Canyon	37.7673	-103.512
10256	UWBM	UWBM10256	ADL	5062	erythrocheilus	F	USA	Colorado	Otero	Vogel Canyon	37.7673	-103.512
10257	UWBM	UWBM10257	ADL	5063	erythrocheilus	M	USA	Colorado	Baca	Hasty, ~4.5km S of Hasty	38.079	-102.941
10258	UWBM	UWBM10258	ADL	5064	erythrocheilus	M	USA	Colorado	Baca	Hasty, ~4.5km S of Hasty	38.079	-102.941
10259	UWBM	UWBM10259	ADL	5065	erythrocheilus	M	USA	Colorado	Baca	Everett Ranch, East Carrizo Creek	37.1461	-103.018
10260	UWBM	UWBM10260	ADL	5066	erythrocheilus	F	USA	Colorado	Baca	Everett Ranch, East Carrizo Creek	37.1461	-103.018
10261	UWBM	UWBM10261	ADL	5067	erythrocheilus	M	USA	Colorado	Baca	Sand Canyon	37.0112	-102.836
10262	UWBM	UWBM10262	ADL	5068	erythrocheilus	F	USA	Colorado	Baca	Sand Canyon	37.0112	-102.836
10263	UWBM	UWBM10263	ADL	5069	erythrocheilus	F	USA	Colorado	Baca	Sand Canyon	37.0112	-102.836
10264	UWBM	UWBM10264	ADL	5070	erythrocheilus	M	USA	Colorado	Baca	Two Buttes Reservoir	37.6342	-102.54
10265	UWBM	UWBM10265	ADL	5071	erythrocheilus	F	USA	Colorado	Baca	Two Buttes Reservoir	37.6342	-102.54
10274	UWBM	UWBM10274	ADL	5080	erythrocheilus	M	USA	Colorado	Larimer	Fort Collins, Piano Boulders	40.5346	-105.141
10275	UWBM	UWBM10275	ADL	5081	erythrocheilus	M	USA	Colorado	Larimer	Fort Collins, Piano Boulders	40.5346	-105.141
10276	UWBM	UWBM10276	ADL	5082	erythrocheilus	M	USA	Colorado	Boulder	Lyons, Hall Ranch	40.213	-105.289
10277	UWBM	UWBM10277	ADL	5083	erythrocheilus	F	USA	Colorado	Boulder	Lyons, Hall Ranch	40.213	-105.289
10278	UWBM	UWBM10278	ADL	5084	erythrocheilus	F	USA	Colorado	Boulder	Boulder, Boulder Canyon	40.0155	-105.311
10279	UWBM	UWBM10279	ADL	5085	erythrocheilus	F	USA	Colorado	Boulder	Boulder, Boulder Canyon	40.0155	-105.311
10280	UWBM	UWBM10280	ADL	5086	erythrocheilus	F	USA	Colorado	Jefferson	Waterton Canyon	39.4838	-105.112
10281	UWBM	UWBM10281	ADL	5087	erythrocheilus	M	USA	Colorado	Jefferson	Red Rocks Park	39.6668	-105.206
10282	UWBM	UWBM10282	ADL	5088	erythrocheilus	F	USA	Colorado	Jefferson	Red Rocks Park	39.6668	-105.206
10283	UWBM	UWBM10283	ADL	5089	erythrocheilus	M	USA	Colorado	Douglas	Castle Rock, Gateway Mesa	39.3895	-104.802
10284	UWBM	UWBM10284	ADL	5090	erythrocheilus	F	USA	Colorado	Douglas	Castle Rock, Gateway Mesa	39.3895	-104.802
10285	UWBM	UWBM10285	ADL	5091	erythrocheilus	F	USA	Colorado	El Paso	Colorado Springs, Garden of the Gods	38.8777	-104.883
10286	UWBM	UWBM10286	ADL	5092	erythrocheilus	F	USA	Colorado	El Paso	Colorado Springs	38.8517	-104.884
10287	UWBM	UWBM10287	ADL	5093	erythrocheilus	M	USA	Colorado	Pueblo	~16km N of Pueblo, HWY 25 Rest Stop	38.4512	-104.608
10528	UWBM	UWBM10528	JLE	15162	tristichus	M	Mexico	Chihuahua		Microondas Dunas, km 63 carretera mex 2	31.5693	-107.106
10529	UWBM	UWBM10529	JLE	15163	tristichus	M	Mexico	Chihuahua		Frente al Rancho Lago Azul, mex. 2 - JANOS	30.9342	-108.29
10530	UWBM	UWBM10530	JLE	15164	tristichus	F	Mexico	Chihuahua		Aprox. 3km al NO de Rancho La Palotada, mex 2	30.9956	-108.362
10531	UWBM	UWBM10531	JLE	15165	tristichus	M	Mexico	Chihuahua		Aprox. 3km al NO de Rancho La Palotada, mex 2	31.26	-108.629
111980	CAS	CAS111980			tristichus	F	USA	Arizona	Coconino	Coal Mine Canyon, Navajo Reservation	36.1467	-111.032
111982	CAS	CAS111982			tristichus	F	USA	Arizona	Navajo	About 1 mi E Old Oraibi	35.8736	-110.603
153778	CAS	CAS153778	J.R McMorris		tristichus	F	USA	Utah	Duchesne	6 mi W of Duchesne	40.1657	-110.514
189585	CAS	CAS189585	J Boundy	6090	tristichus	F	USA	Arizona	Apache	13.0 mi W of Saint Johns	34.5059	-109.589
189587	CAS	CAS189587	J Boundy	6094	tristichus	M	USA	Arizona	Apache	Vernon	34.2575	-109.693
189592	CAS	CAS189592	J Boundy	6077	tristichus	M	USA	Utah	San Juan	10.5 mi N of Mexican Hat	37.3045	-109.869
189593	CAS	CAS189593	J Boundy	6078	tristichus	F	USA	Utah	San Juan	10.5 mi N of Mexican Hat	37.3045	-109.869
189596	CAS	CAS189596	J Boundy	6111	tristichus	M	USA	Utah	San Juan	base of Cedar Cliffs at Hwy 261	37.4322	-109.93
189598	CAS	CAS189598	J Boundy	6113	tristichus	F	USA	Utah	Grand	2.9 mi W on Hwy 313	38.6473	-109.727
189599	CAS	CAS189599	J Boundy	6114	tristichus	F	USA	Utah	Grand	2.9 mi W on Hwy 313	38.6473	-109.727
189600	CAS	CAS189600	J Boundy	5462	tristichus	F	USA	Arizona	Santa Cruz	6.2 mi E of Sonoita	31.6345	-110.588
189601	CAS	CAS189601	J Boundy	5463	tristichus	M	USA	Arizona	Santa Cruz	6.2 mi E of Sonoita	31.6345	-110.588
189602	CAS	CAS189602	J Boundy	5464	tristichus	M	USA	Arizona	Santa Cruz	6.2 mi E of Sonoita	31.6345	-110.588
189603	CAS	CAS189603	J Boundy	6102	tristichus	M	USA	Arizona	Gila	Sierra Ancha, 1 mi W of Aztec Peak	33.8033	-110.916
189604	CAS	CAS189604	J Boundy	6103	tristichus	M	USA	Arizona	Gila	Sierra Ancha, 1 mi W of Aztec Peak	33.8033	-110.916
189606	CAS	CAS189606	J Boundy	6105	tristichus	M	USA	Arizona	Gila	Sierra Ancha, 1 mi W of Aztec Peak	33.8033	-110.916
189607	CAS	CAS189607	J Boundy	6106	tristichus	F	USA	Arizona	Gila	Sierra Ancha, 1 mi W of Aztec Peak	33.8033	-110.916
189608	CAS	CAS189608	J Boundy	6107	tristichus	F	USA	Arizona	Gila	Sierra Ancha, 1 mi W of Aztec Peak	33.8033	-110.916
189611	CAS	CAS189611	J Boundy	6085	tristichus	M	USA	Arizona	Greenlee	12 mi ESE of Beaverhead, Blue River Camp	33.5251	-109.206
189612	CAS	CAS189612	J Boundy	6086	tristichus	F	USA	Arizona	Greenlee	12 mi ESE of Beaverhead, Blue River Camp	33.5251	-109.206
189614	CAS	CAS189614	J Boundy	6089	tristichus	F	USA	Arizona	Greenlee	Blue River at Jones Canyon	33.6794	-109.085
189615	CAS	CAS189615	J Boundy	6108	tristichus	M	USA	Arizona	Greenlee	Blue River, 14 mi ESE of Beaverhead	33.6095	-109.111
189616	CAS	CAS189616	J Boundy	6069	tristichus	M	USA	Arizona	Coconino	1 mi N of Yampai	35.5124	-113.192
189619	CAS	CAS189619	J Boundy		tristichus	F	USA	Arizona	Navajo	Zeniff	34.5769	-110.373
189620	CAS	CAS189620	J Boundy		tristichus	F	USA	Arizona	Navajo	Zeniff	34.5769	-110.373
204011	CAS	CAS204011	J Boundy	6071	tristichus	M	USA	New Mexico	Catron	Hwy 180, 5.3 mi S of Hwy 12	33.6232	-108.896
229129	CAS	CAS229129		925	tristichus	M	USA	New Mexico	Valencia	Hwy 6, 13.2 mi W of Hwy 25, Rio Puerco, 34 47 41.4 N, 106 59 21.0 W	34.7948	-106.989
255405	CAS	CAS255405	J Boundy	6084	tristichus	M	USA	Arizona	Greenlee	12 mi ESE of Beaverhead, Blue Crossing Campground	33.5251	-109.206
255406	CAS	CAS255406	J Boudy	6087	tristichus	F	USA	Arizona	Greenlee	12 mi ESE of Beaverhead, Blue Crossing Campground	33.5251	-109.206
255407	CAS	CAS255407	J Boundy		tristichus	M	USA	Arizona	Navajo	Zeniff	34.5772	-110.378
255408	CAS	CAS255408	J Boundy		tristichus	F	USA	Arizona	Navajo	Zeniff	34.5772	-110.378
38235	CAS	CAS38235	J.R. Slevin		tristichus	M	USA	Utah	Grand	Thompson	38.971	-109.713
38270	CAS	CAS38270	J.R. Slevin		tristichus	F	USA	Utah	Grand	Thompson	38.971	-109.713
47774	CAS	CAS47774	B.C Cain		tristichus	F	USA	Utah	Iron	4 mi NW of Parowan	37.897	-112.788
47775	CAS	CAS47775	B.C Cain		tristichus	F	USA	Utah	Iron	4 mi NW of Parowan	37.897	-112.788
47794	CAS	CAS47794	Brighton C. Cain		tristichus	M	USA	Utah	Millard	7 mi S of Kanosh	38.6995	-112.437
47795	CAS	CAS47795	Brighton C. Cain		tristichus	M	USA	Utah	Millard	7 mi S of Kanosh	38.6995	-112.437
47797	CAS	CAS47797	B.C Cain		tristichus	M	USA	Utah	Washington	between Rockville and Springdale	37.1708	-113.025
47809	CAS	CAS47809	B.C Cain		tristichus	M	USA	Utah	Washington	between Rockville and Springdale	37.1708	-113.025
54049	CAS	CAS54049	B.C Cain		tristichus	F	USA	Utah	Washington	Rockville	37.1636	-113.043
82032	CAS	CAS82032	K. Lemon		tristichus	M	USA	Utah	Duchesne	Ioka	40.259	-110.113
132196	LACM	LACM132196	C.H. Lowe	2281	tristichus	M	USA	New Mexico	Otero	2 1/2 WNW White Sands Nat. Mon. Hdq.	32.7555	-106.302
132198	LACM	LACM132198	UCLA	4728	tristichus	M	USA	New Mexico	Otero	2 1/2 WNW White Sands Nat. Mon. Hdq.	32.7555	-106.302
27197	LACM	LACM27197			tristichus	M	USA	New Mexico	Lincoln	1.5 mi. S. Jicarilla. Jicarilla Mts.	33.8471	-105.662
4735	LACM	LACM4735			tristichus	M	USA	New Mexico	Grant	1 mi. S. Hurley	32.6847	-108.131
4736	LACM	LACM4736			tristichus	M	USA	New Mexico	Grant	1 mi. S. Hurley	32.6847	-108.131
4738	LACM	LACM4738			tristichus	M	USA	New Mexico	Dona Ana	1 mi. S. Mesilla Dam	32.2555	-106.8
4739	LACM	LACM4739			tristichus	F	USA	New Mexico	Dona Ana	1 mi. S. Mesilla Dam	32.2555	-106.8
4872	LACM	LACM4872			tristichus	M	USA	New Mexico	McKinley	2 mi W. Gallop	35.5272	-108.778
4873	LACM	LACM4873			tristichus	F	USA	New Mexico	McKinley	Manuelita	35.4221	-108.993
4874	LACM	LACM4874			tristichus	M	USA	New Mexico	Lincoln	4 mi NE Corona	34.2907	-105.544
215595	MVZ	MVZ215595	H.W Greene	1948	tristichus	M	USA	Arizona	Cochise	Hwy. 80, 22.2 mi SW State Line Rd.	31.5556	-109.265
217626	MVZ	MVZ217626	H.W Greene	2054	tristichus	F	USA	Arizona	Cochise	junction of Rucker Canyon road and U.S. Hwy. 80	31.5937	-109.239
232576	MVZ	MVZ232576	TP	27039	tristichus	M	USA	Arizona	Yavapai	Yarnell	34.2217	-112.747
232577	MVZ	MVZ232577	TP	27040	tristichus	M	USA	Arizona	Yavapai	Yarnell	34.2217	-112.747
32203	MVZ	MVZ32203	Donald T. Tappe	790	tristichus	M	USA	Wyoming	Sweetwater	1 mi N Green River City	41.5429	-109.465
32206	MVZ	MVZ32206	Ronald W. Smith	3164	tristichus	M	USA	Wyoming	Sweetwater	1 mi N Green River City	41.5429	-109.465
32209	MVZ	MVZ32209	Ronald W. Smith	3172	tristichus	M	USA	Wyoming	Sweetwater	1 mi N Green River City	41.5429	-109.465
32214	MVZ	MVZ32214	Ronald W. Smith	3195	tristichus	M	USA	Wyoming	Sweetwater	1 mi N Green River City	41.5429	-109.465
67068	MVZ	MVZ67068	RCS	7989	tristichus	F	USA	Arizona	Cochise	3.1 mi SE Portal	31.8818	-109.103
67069	MVZ	MVZ67069	R stebbins	7990	tristichus	F	USA	Arizona	Cochise	3.1 mi SE Portal	31.8818	-109.103
75899	MVZ	MVZ75899	Ralph Jensen	27	tristichus	F	USA	Arizona	Yavapai	Copper Creek	32.32	-110.12
80137	MVZ	MVZ80137	Joe La Pointe	416	tristichus	M	USA	Arizona	Yavapai	Mt. Union Lookout	34.415	-112.404
10211	UWBM	UWBM10211	ADL	5017	tristichus	M	USA	Colorado	Archuleta	~15 km E Bayfield, USFS-135	37.3055	-107.475
10214	UWBM	UWBM10214	ADL	5020	tristichus	M	USA	Colorado	La Plata	~5 km W Bayfield, Dana Drive	37.2144	-107.651
10215	UWBM	UWBM10215	ADL	5021	tristichus	M	USA	Colorado	La Plata	~5 km W Bayfield, Dana Drive	37.2144	-107.651
10216	UWBM	UWBM10216	ADL	5022	tristichus	F	USA	Colorado	Montezuma	~12.5 km W Mancos, CR 34	37.3626	-108.431
10220	UWBM	UWBM10220	ADL	5026	tristichus	F	USA	Colorado	La Plata	Durango, Lake Nighthorse	37.2419	-107.908
10221	UWBM	UWBM10221	ADL	5027	tristichus	F	USA	Colorado	Montezuma	~12.5 km W Mancos, CR 34	37.3626	-108.431
10222	UWBM	UWBM10222	ADL	5028	tristichus	M	USA	Colorado	Montezuma	Cortez, Denny Lake Park	37.3532	-108.548
10223	UWBM	UWBM10223	ADL	5029	tristichus	F	USA	Colorado	Montezuma	Cortez, Denny Lake Park	37.3532	-108.548
10224	UWBM	UWBM10224	ADL	5030	tristichus	M	USA	Colorado	Archuleta	Piedra, 1km N HWY 160	37.2318	-107.343
10225	UWBM	UWBM10225	ADL	5031	tristichus	F	USA	Colorado	Archuleta	Piedra, 1km N HWY 160	37.2318	-107.343
10226	UWBM	UWBM10226	ADL	5032	tristichus	F	USA	Colorado	Archuleta	Piedra, 1km N HWY 160	37.2318	-107.343
10227	UWBM	UWBM10227	ADL	5033	tristichus	F	USA	Colorado	Archuleta	Piedra, 1km N HWY 160	37.2318	-107.343
10228	UWBM	UWBM10228	ADL	5034	tristichus	F	USA	Colorado	Archuleta	Pagosa Springs, San Juan River Walk	37.267	-107.01
10229	UWBM	UWBM10229	ADL	5035	tristichus	F	USA	Colorado	Archuleta	Pagosa Springs, San Juan River Walk	37.267	-107.01
10230	UWBM	UWBM10230	ADL	5036	tristichus	F	USA	Colorado	Archuleta	Pagosa Springs, San Juan River Walk	37.267	-107.01
10291	UWBM	UWBM10291	ADL	5097	tristichus	F	USA	New Mexico	San Miguel	Las Vegas	35.6153	-105.207
10292	UWBM	UWBM10292	ADL	5098	tristichus	M	USA	New Mexico	San Miguel	Agua Zarca	35.5633	-105.272
10293	UWBM	UWBM10293	ADL	5099	tristichus	M	USA	New Mexico	San Miguel	Agua Zarca	35.5633	-105.272
10294	UWBM	UWBM10294	ADL	5100	tristichus	F	USA	New Mexico	San Miguel	Las Vegas National Wildlife Refuge Admin. Station	35.5507	-105.169
10295	UWBM	UWBM10295	ADL	5101	tristichus	M	USA	New Mexico	San Miguel	~3km West of San Jose, Frontage Road 2116	35.4091	-105.503
10295	UWBM	UWBM10295	ADL	5101	tristichus	M	USA	New Mexico	San Miguel	~3km West of San Jose, Frontage Road 2116	35.4091	-105.503
10295	UWBM	UWBM10295	ADL	5101	tristichus	M	USA	New Mexico	San Miguel	~3km West of San Jose, Frontage Road 2116	35.4091	-105.503
10296	UWBM	UWBM10296	ADL	5102	tristichus	M	USA	New Mexico	San Miguel	~5km West of Ilfeld, Frontage Road 2116	35.4371	-105.609
10297	UWBM	UWBM10297	ADL	5103	tristichus	F	USA	New Mexico	San Miguel	~3km North of Rowe, Cactus Drive	35.5173	-105.685
10298	UWBM	UWBM10298	ADL	5104	tristichus	F	USA	New Mexico	Santa Fe	Glorieta, Avenida Ponderosa	35.5696	-105.76
10299	UWBM	UWBM10299	ADL	5105	tristichus	F	USA	New Mexico	Santa Fe	Canoncito, Johnsons Ranch Road	35.5504	-105.826
10300	UWBM	UWBM10300	ADL	5106	tristichus	M	USA	New Mexico	Santa Fe	Santa Fe, Serafina St.	35.6365	-105.927
10301	UWBM	UWBM10301	ADL	5107	tristichus	M	USA	New Mexico	Santa Fe	Cuyamungue, Frontage Road 84	35.8525	-105.996
10302	UWBM	UWBM10302	ADL	5108	tristichus	M	USA	New Mexico	Santa Fe	~4.5 km N of White Rock, HWY 4	35.8665	-106.219
10303	UWBM	UWBM10303	ADL	5109	tristichus	M	USA	New Mexico	Los Alamos	~5km W of Los Alamos, HWY 501	35.8615	-106.355
10304	UWBM	UWBM10304	ADL	5110	tristichus	F	USA	New Mexico	Sandoval	Jemez Falls	35.8127	-106.607
10305	UWBM	UWBM10305	ADL	5111	tristichus	F	USA	New Mexico	Sandoval	Jemez Springs, Spence Hot Springs	35.8491	-106.631
10306	UWBM	UWBM10306	ADL	5112	tristichus	M	USA	New Mexico	Sandoval	Jemez Springs, HWY 4	35.7577	-106.701
10307	UWBM	UWBM10307	ADL	5113	tristichus	F	USA	New Mexico	Sandoval	San Ysidro	35.5731	-106.761
10309	UWBM	UWBM10309	ADL	5115	tristichus	F	USA	New Mexico	Bernalillo	Albuquerque, Rio Grande	35.091	-106.681
10310	UWBM	UWBM10310	ADL	5116	tristichus	M	USA	New Mexico	Valencia	Los Lunas	34.8011	-106.718
10310	UWBM	UWBM10310	ADL	5124	tristichus	M	USA	New Mexico	Valencia	Los Lunas	34.8011	-106.718
10311	UWBM	UWBM10311	ADL	5117	tristichus	F	USA	New Mexico	Cibola	Grants, HWY 117 + I40	35.0828	-107.772
10312	UWBM	UWBM10312	ADL	5118	tristichus	F	USA	New Mexico	Cibola	HWY 117	34.6652	-108.106
10313	UWBM	UWBM10313	ADL	5119	tristichus	M	USA	New Mexico	Cibola	Fence Lake	34.6675	-108.699
10314	UWBM	UWBM10314	ADL	5120	tristichus	F	USA	New Mexico	Catron	~12 km W of Quemado	34.2888	-108.613
10315	UWBM	UWBM10315	ADL	5121	tristichus	F	USA	New Mexico	Catron	Pie Town, W Bar Road	34.2769	-108.135
10316	UWBM	UWBM10316	ADL	5122	tristichus	F	USA	New Mexico	Catron	Datil	34.1557	-107.854
10319	UWBM	UWBM10319	ADL	5125	tristichus	F	USA	New Mexico	Socorro	HWY 52, 21 mi. S. HWY 60	33.8275	-107.7
10320	UWBM	UWBM10320	ADL	5126	tristichus	M	USA	New Mexico	Socorro	HWY 52, 41 mi. S HWY 60	33.5792	-107.618
10324	UWBM	UWBM10324	ADL	5130	tristichus	F	USA	New Mexico	Hidalgo	Animas, HWY 9	31.9459	-108.831
10325	UWBM	UWBM10325	ADL	5131	tristichus	F	USA	New Mexico	Hidalgo	Animas, HWY 9	31.9459	-108.831
10326	UWBM	UWBM10326	ADL	5132	tristichus	M	USA	New Mexico	Grant	8 mi. W Hachita on HWY 9, Continenttal Divide Scenic Trail	31.9655	-108.44
10328	UWBM	UWBM10328	ADL	5134	tristichus	F	USA	New Mexico	Hidalgo	Hachita	31.9073	-108.319
10330	UWBM	UWBM10330	ADL	5136	tristichus	M	USA	New Mexico	Luna	~4 mi. W of Columbus	31.8046	-107.706
10331	UWBM	UWBM10331	ADL	5137	tristichus	M	USA	New Mexico	Luna	~4 mi. W of Columbus	31.8046	-107.706
10332	UWBM	UWBM10332	ADL	5138	tristichus	F	USA	New Mexico	Otero	Lincoln National Forest, High Rolls	32.9543	-105.851
10335	UWBM	UWBM10335	ADL	5141	tristichus	F	USA	New Mexico	Lincoln	Bonito Lake	33.4577	-105.733
10336	UWBM	UWBM10336	ADL	5142	tristichus	F	USA	New Mexico	Lincoln	Bonito Lake	33.4577	-105.733
10337	UWBM	UWBM10337	ADL	5143	tristichus	M	USA	New Mexico	Lincoln	Cibola National Forest, County Road A023	34.1721	-105.702
10338	UWBM	UWBM10338	ADL	5144	tristichus	M	USA	New Mexico	Lincoln	Cibola National Forest, Red Cloud Campground	34.1911	-105.727
10339	UWBM	UWBM10339	ADL	5145	tristichus	F	USA	New Mexico	Lincoln	Cibola National Forest, Red Cloud Campground	34.1911	-105.727
10340	UWBM	UWBM10340	ADL	5146	tristichus	M	USA	New Mexico	Bernalillo	Sedillo	35.1015	-106.283
10341	UWBM	UWBM10341	ADL	5147	tristichus	F	USA	New Mexico	Bernalillo	Sedillo	35.1015	-106.283
10342	UWBM	UWBM10342	ADL	5148	tristichus	F	USA	New Mexico	Rio Arriba	Abiquiu Lake, Rio Chama	36.2348	-106.416
10343	UWBM	UWBM10343	ADL	5149	tristichus	F	USA	New Mexico	Rio Arriba	Abiquiu Lake, Rio Chama	36.2348	-106.416
10344	UWBM	UWBM10344	ADL	5150	tristichus	M	USA	New Mexico	Rio Arriba	Echo Ampitheater	36.3596	-106.526
10345	UWBM	UWBM10345	ADL	5151	tristichus	F	USA	New Mexico	Rio Arriba	Echo Ampitheater	36.3596	-106.526
10346	UWBM	UWBM10346	ADL	5152	tristichus	F	USA	New Mexico	Rio Arriba	Heron Lake, Ponderosa Campground	36.6713	-106.713
10347	UWBM	UWBM10347	ADL	5153	tristichus	F	USA	New Mexico	Rio Arriba	Heron Lake, Ponderosa Campground	36.6713	-106.713
10348	UWBM	UWBM10348	ADL	5154	tristichus	F	USA	New Mexico	Rio Arriba	Monero	36.9327	-106.883
10349	UWBM	UWBM10349	ADL	5155	tristichus	M	USA	New Mexico	Rio Arriba	Monero	36.9327	-106.883
10350	UWBM	UWBM10350	ADL	5156	tristichus	F	USA	New Mexico	Rio Arriba	Monero	36.9327	-106.883
10353	UWBM	UWBM10353	ADL	5159	tristichus	F	USA	New Mexico	Rio Arriba	Carson National Forest	36.714	-107.288
10354	UWBM	UWBM10354	ADL	5160	tristichus	F	USA	New Mexico	Rio Arriba	Carson National Forest	36.714	-107.288
10355	UWBM	UWBM10355	ADL	5161	tristichus	M	USA	New Mexico	San Juan	Farmington, Jackson Lake	36.8085	-108.222
10356	UWBM	UWBM10356	ADL	5162	tristichus	M	USA	New Mexico	San Juan	Farmington, Jackson Lake	36.8085	-108.222
10358	UWBM	UWBM10358	ADL	5164	tristichus	F	USA	New Mexico	McKinley	~2 mi. N of Seven Lakes	35.8208	-107.908
10359	UWBM	UWBM10359	ADL	5165	tristichus	M	USA	New Mexico	McKinley	~3 km E of Lupton	35.3603	-109.025
10360	UWBM	UWBM10360	ADL	5166	tristichus	F	USA	New Mexico	McKinley	~3 km E of Lupton	35.3603	-109.025
10361	UWBM	UWBM10361	ADL	5167	tristichus	F	USA	New Mexico	McKinley	Gallup, Redrock Dr.	35.5133	-108.727
10362	UWBM	UWBM10362	ADL	5168	tristichus	M	USA	New Mexico	Cibola	Cibola National Forest, FR180	35.1957	-108.091
10363	UWBM	UWBM10363	ADL	5169	tristichus	F	USA	New Mexico	Cibola	Cibola National Forest, FR180	35.1957	-108.091
10508	UWBM	UWBM10508	JLE	15129	tristichus	M	Mexico	Chihuahua		La Pedrera, 2 km al No de Rancho El 70	31.1984	-106.526
10509	UWBM	UWBM10509	JLE	15130	tristichus	M	Mexico	Chihuahua		La Pedrera, 2 km al No de Rancho El 70	31.1984	-106.526
10510	UWBM	UWBM10510	JLE	15131	tristichus	M	Mexico	Chihuahua		La Pedrera, 2 km al No de Rancho El 70	31.1984	-106.526
10511	UWBM	UWBM10511	JLE	15132	tristichus	M	Mexico	Chihuahua		6.5 km al O de Rancho El 70	31.1993	-106.576
10512	UWBM	UWBM10512	JLE	15136	tristichus	M	Mexico	Chihuahua		11.5 km al S de Samalayuca, estacion de tren, frente Rancho El 70	31.188	-106.509
10513	UWBM	UWBM10513	JLE	15137	tristichus	F	Mexico	Chihuahua		11.5 km al S de Samalayuca, estacion de tren, frente Rancho El 70	31.188	-106.509
10514	UWBM	UWBM10514	JLE	15138	tristichus	M	Mexico	Chihuahua		11.5 km al S de Samalayuca, estacion de tren, frente Rancho El 70	31.188	-106.509
10515	UWBM	UWBM10515	JLE	15139	tristichus	M	Mexico	Chihuahua		11.5 km al S de Samalayuca, estacion de tren, frente Rancho El 70	31.188	-106.509
10516	UWBM	UWBM10516	JLE	15147	tristichus	F	Mexico	Chihuahua		11.5 km al S de Samalayuca, estacion de tren, frente Rancho El 70	31.188	-106.509
10517	UWBM	UWBM10517	JLE	15148	tristichus	M	Mexico	Chihuahua		11.5 km al S de Samalayuca, estacion de tren, frente Rancho El 70	31.188	-106.509
10518	UWBM	UWBM10518	JLE	15152	tristichus	M	Mexico	Chihuahua		11.5 km al S de Samalayuca, estacion de tren, frente Rancho El 70	31.188	-106.509
10519	UWBM	UWBM10519	JLE	15153	tristichus	M	Mexico	Chihuahua		11.5 km al S de Samalayuca, estacion de tren, frente Rancho El 70	31.188	-106.509
10521	UWBM	UWBM10521	JLE	15155	tristichus	F	Mexico	Chihuahua		Rancho El Espejo, km 39 carretera mex 2	31.6021	-106.888
7374	UWBM	UWBM7374	ADL	4380	tristichus	F	USA	Arizona	Apache	Jct. 180+180A	34.62	-109.66
7376	UWBM	UWBM7376	ADL	4382	tristichus	F	USA	Arizona	Apache	Jct. 180+180A	34.62	-109.66
7376	UWBM	UWBM7376	ADL	4384	tristichus	F	USA	Arizona	Apache	Jct. 180+180A	34.62	-109.66
7381	UWBM	UWBM7381	ADL	4387	tristichus	M	USA	Arizona	Apache	Jct. 180+180A	34.62	-109.66
323	CAS-SU	CAS-SU323	O.P Hay		undulatus	F	USA	Mississippi	Lowndes	Artesia	33.4156	-88.6439
324	CAS-SU	CAS-SU324	O.P Hay		undulatus	F	USA	Mississippi	Lowndes	Artesia.	33.4143	-88.6448
325	CAS-SU	CAS-SU325	O.P Hay		undulatus	F	USA	Mississippi	Lowndes	Artesia.	33.4143	-88.6448
10447	CAS	CAS10447	E.B Herald		undulatus	M	USA	Florida	Orange	Orlando, Army Air Force Tactical Center	28.5459	-81.3314
11785	CAS	CAS11785	C.D Duncan		undulatus	F	USA	Virginia	Prince William	Quantico	38.563	-77.423
173594	CAS	CAS173594	TAS	32	undulatus	F	USA	Georgia	Douglas	River Rd, 4.3 mi E of Hwy 166	33.7315	-84.6045
174264	CAS	CAS174264	Tom Sinclair		undulatus	F	USA	Georgia	Cobb	1.3 mi S of Mt Vernon Rd, Sweetwater Creek	33.7765	-84.6267
174320	CAS	CAS174320			undulatus	M	USA	Florida	Citrus	Hwy 41, ca 2 mi N Citrus-Hernando Co. line, Suburban Acres	28.6912	-82.3377
195951	CAS	CAS195951			undulatus	F	USA	Florida	Baker	Olustee Battleground	30.2138	-82.3885
207238	CAS	CAS207238	RL	98- 176	undulatus	F	USA	Mississippi	Covington	Jack Batte's Farm, 31 43 55.1 N, 89 39 54.3 W	31.732	-89.6651
207239	CAS	CAS207239	RL	98- 177	undulatus	F	USA	Mississippi	Covington	Jack Batte's Farm, 31 43 55.1 N, 89 39 54.3 W	31.732	-89.6651
207240	CAS	CAS207240	RL	98- 178	undulatus	F	USA	Mississippi	Covington	Jack Batte's Farm, 31 43 55.1 N, 89 39 54.3 W	31.732	-89.6651
207241	CAS	CAS207241	RL	98- 179	undulatus	M	USA	Mississippi	Covington	Jack Batte's Farm, 31 43 55.1 N, 89 39 54.3 W	31.732	-89.6651
207242	CAS	CAS207242	RL	98- 180	undulatus	F	USA	Mississippi	Covington	Jack Batte's Farm, 31 43 55.1 N, 89 39 54.3 W	31.732	-89.6651
214299	CAS	CAS214299			undulatus	F	USA	Florida	Citrus	E McMullen Rd, 28 41 27.9 N, 82 20 14.7 W	28.6911	-82.3374
214304	CAS	CAS214304			undulatus	M	USA	Florida	Citrus	E McMullen Rd, 28 41 27.9 N, 82 20 14.7 W	28.6911	-82.3374
214339	CAS	CAS214339	PGF	60	undulatus	M	USA	Florida	Taylor	Econfina River State Park, 30 03 31.9 N, 83 54 23.8 W	30.0589	-83.9066
228243	CAS	CAS228243	PGF	148	undulatus	F	USA	Florida	Columbia	Hwy 441, ca 2 mi S of Needmore, Deep Creek relief, 30 22 05 N, 82 37 19.6	30.3681	-82.6221
245602	CAS	CAS245602	PGF	516	undulatus	F	USA	Georgia	Laurens	Dublin, Country Rd 145 (Rock Springs Rd), 0.7 mi SSE of Flat Creek, 32 22 54.0 N, 82 47 58.2 W	32.3817	-82.7995
245603	CAS	CAS245603	PGF	517	undulatus	M	USA	Georgia	Laurens	Dublin, Country Rd 145 (Rock Springs Rd), 0.7 mi SSE of Flat Creek, 32 22 54.0 N, 82 47 58.2 W	32.3817	-82.7995
245609	CAS	CAS245609	PGF	527	undulatus	M	USA	Georgia	Jeff Davis	Hazlehurst, Bullard Creek Wildlife Management Area, Check Station Rd, 31 55 58.6 N, 82 29 40.6 W	31.9329	-82.4946
245610	CAS	CAS245610	PGF	509	undulatus	F	USA	Georgia	Emanuel	5.1 mi SW of Swainsboro on State Route 56, 32 32 10.7 N, 82 23 00.8 W	32.5363	-82.3836
256311	CAS	CAS256311	P. Schafer	320	undulatus	M	USA	New Jersey	Burlington	3 mi NE of Chatsworth	39.8169	-74.5351
54359	CAS	CAS54359	F.N Blanchard		undulatus	M	USA	Virginia	Fairfax	Great Falls	38.9887	-77.2606
54360	CAS	CAS54360	F.N Blanchard		undulatus	F	USA	Virginia	Fairfax	Great Falls	38.9887	-77.2606
54361	CAS	CAS54361	F.N Blanchard		undulatus	F	USA	Virginia	Fairfax	Great Falls	38.9887	-77.2606
54362	CAS	CAS54362	F.N Blanchard		undulatus	F	USA	Virginia	Fairfax	Great Falls	38.9887	-77.2606
80927	CAS	CAS80927	E.C Van Dyke		undulatus	M	USA	Alabama	Mobile	Mobile	30.7042	-88.0729
9079	CAS	CAS9079			undulatus	F	USA	Florida	Alachua	near Gainesville, vic Payne's Prairie	29.5774	-82.3351
9080	CAS	CAS9080			undulatus	F	USA	Florida	Alachua	near Gainesville, vic Payne's Prairie	29.5774	-82.3351
9081	CAS	CAS9081			undulatus	M	USA	Florida	Alachua	near Gainesville, vic Payne's Prairie	29.5774	-82.3351
9095	CAS	CAS9095	A. Daugherty		undulatus	F	USA	Florida	Marion		29.2411	-82.0876
9096	CAS	CAS9096			undulatus	F	USA	Georgia	Monroe	24 mi before Echeconnee River, ca 10 mi NW Macon on US 41	32.9441	-83.7708
9097	CAS	CAS9097			undulatus	F	USA	Georgia	Monroe	24 mi before Echeconnee River, ca 10 mi NW Macon on US 41	32.9441	-83.7708
115642	LACM	LACM115642			undulatus	F	USA	Maryland	Anne Arundel	Green Haven	39.1396	-76.5477
115643	LACM	LACM115643			undulatus	M	USA	Maryland	Anne Arundel	Green Haven	39.1396	-76.5477
115644	LACM	LACM115644			undulatus	M	USA	Maryland	Anne Arundel	Green Haven	39.1396	-76.5477
115645	LACM	LACM115645			undulatus	M	USA	Maryland	Anne Arundel	Green Haven	39.1396	-76.5477
116118	LACM	LACM116118	HBA	49	undulatus	F	USA	Florida	Alachua	Gainesville	29.6514	-82.3245
116119	LACM	LACM116119	HBM	50	undulatus	F	USA	Florida	Alachua	Gainesville	29.6514	-82.3245
17560	LACM	LACM17560	UCLA	425	undulatus	F	USA	New Jersey	Ocean	Lakehurst	40.0144	-74.3117
17567	LACM	LACM17567	UCLA	2477	undulatus	M	USA	Georgia	DeKalb	Atlanta: Ogelthorpe University	33.8746	-84.3325
17568	LACM	LACM17568	UCLA	2478	undulatus	F	USA	Georgia	DeKalb	Atlanta: Ogelthorpe University	33.8746	-84.3325
17569	LACM	LACM17569	UCLA	2479	undulatus	F	USA	Georgia	DeKalb	Atlanta: Ogelthorpe University	33.8746	-84.3325
17570	LACM	LACM17570	UCLA	2480	undulatus	M	USA	Georgia	DeKalb	Atlanta: Ogelthorpe University	33.8746	-84.3325
17571	LACM	LACM17571	UCLA	2481	undulatus	M	USA	Georgia	DeKalb	Atlanta: Ogelthorpe University	33.8746	-84.3325
17572	LACM	LACM17572	UCLA	6450	undulatus	F	USA	Georgia	Towns	Hiawassee	34.9479	-83.7564
17574	LACM	LACM17574		9567	undulatus	F	USA	Alabama	Houston	Chattahooche State Park	31.0051	-85.0387
184794	LACM	LACM184794			undulatus	F	USA	Mississippi	Scott	Roosevelt State Park, Mississippi, Scott County, N of I-20	32.318	-89.666
184795	LACM	LACM184795	JWA	71	undulatus	F	USA	Kentucky	Rockcastle	Kentucky, Rockcastle County, 2.2 mi S of Jct I-75 & Hwy 25 (Exit 59)	37.353	-84.307
184796	LACM	LACM184796	JWA	72	undulatus	F	USA	Indiana	Harrison	I-64 Lanesville Exit #113, Indiana Welcome center, 2-3 m above ground on beech trees.	38.265	-85.998
184797	LACM	LACM184797	JWA	73	undulatus	F	USA	Indiana	Harrison	I-64 Lanesville Exit #113, Indiana Welcome center, 2-3 m above ground on beech trees.	38.265	-85.998
184798	LACM	LACM184798	JWA	74	undulatus	F	USA	Indiana	Harrison	I-64 Lanesville Exit #113, Indiana Welcome center, 2-3 m above ground on beech trees.	38.265	-85.998
184799	LACM	LACM184799	JWA	75	undulatus	F	USA	Indiana	Harrison	I-64 Lanesville Exit #113, Indiana Welcome center, 2-3 m above ground on beech trees.	38.265	-85.998
25964	LACM	LACM25964	SC	128	undulatus	F	USA	North Carolina	Transylvania	4 mi W. Lake Toxaway, 2 mi from Canaan Land on Cold Mountain	35.1585	-82.9712
4898	LACM	LACM4898			undulatus	M	USA	New Jersey	Burlington	Pine Barrens	39.8667	-74.6333
61807	LACM	LACM61807	DRP	486	undulatus	F	USA	Florida	Alachua	NW of Gainesville on Fla. 232	29.7287	-82.4979
61808	LACM	LACM61808	DRP	879	undulatus	F	USA	Florida	Alachua	7 mi. NE Gainesville on Fla. 26	29.6858	-82.2267
61809	LACM	LACM61809	DRP	1529	undulatus	M	USA	Florida	Dixie	Fletcher, near	29.741	-82.9848
61810	LACM	LACM61810	DRP	1530	undulatus	F	USA	Florida	Dixie	Fletcher, near	29.741	-82.9848
61811	LACM	LACM61811	DRP	1531	undulatus	M	USA	Florida	Dixie	Fletcher, near	29.741	-82.9848
61812	LACM	LACM61812	DRP	466	undulatus	M	USA	Florida	Levy	1.9 mi W., 8.3 mi S. Chiefland	29.397	-82.8427
61813	LACM	LACM61813	DRP	1004	undulatus	M	USA	Florida	Hardee	ca. 1 mi S. Bowling Green at Payne's Creek	27.6206	-81.826
61815	LACM	LACM61815	DRP	2767	undulatus	F	USA	Tennessee	Blount	GSMNP, Sugarlands Camp	35.687	-83.536
61816	LACM	LACM61816	DRP	35	undulatus	F	USA	North Carolina	Transylvania	10.2 mi NNW Brevard on US 276	35.3055	-82.7778
61817	LACM	LACM61817	DRP	3792	undulatus	M	USA	North Carolina	Orange	Dure Forest, W of Piney Mtn.	35.9895	-79.0401
61818	LACM	LACM61818	DRP	27	undulatus	F	USA	South Carolina	Dorchester	9.3 mi NE Ravenal on Caw Caw Swamp Rd.	32.8593	-80.1274
66221	LACM	LACM66221			undulatus	F	USA	Maryland	Prince George's	Cedar St. For.	38.6398	-76.7836
74848	LACM	LACM74848	WME	6	undulatus	F	USA	Ohio	Ross	Scioto Trail	39.224	-82.953
74852	LACM	LACM74852	WME	89	undulatus	F	USA	Ohio	Scioto	Shawnee State Forest, vic. Rd. 11	38.701	-83.091
74853	LACM	LACM74853	WME	91	undulatus	F	USA	Ohio	Scioto	Shawnee State Forest, vic. Rd. 11	38.701	-83.091
74854	LACM	LACM74854	WME	92	undulatus	F	USA	Ohio	Scioto	Shawnee State Forest, vic. Rd. 2	38.7011	-83.2297
74859	LACM	LACM74859	WME	88	undulatus	M	USA	Ohio	Adams	Shawnee State Forest	38.7727	-83.1714
8564	LACM	LACM8564			undulatus	F	USA	Louisiana	Saint Tammany Parish	St. Tammany Parish,1.5 miles N. Madisonville	30.25	-90.09
8566	LACM	LACM8566			undulatus	M	USA	Georgia	Hart	Harwell Dam	34.3578	-82.8213
97441	LACM	LACM97441		1196	undulatus	M	USA	Florida	Hernando	vic. Of Brooksville	28.5557	-82.3874
97447	LACM	LACM97447			undulatus	F	USA	New Jersey	Ocean	near Tom's River	39.9536	-74.1983
97449	LACM	LACM97449	Bruce Osbourne		undulatus	M	USA	New Jersey	Ocean	near Tom's River	39.9536	-74.1983
97498	LACM	LACM97498			undulatus	F	USA	South Carolina	Richland	Columbia	34.0007	-81.0348
170746	MVZ	MVZ170746	JEC	2951	undulatus	M	USA	Georgia	Emanuel	Little Ohoopee River, 7.5 mi SW junction of State Hwy. 57 and U.S. Hwy. 80	32.5194	-82.4217
170747	MVZ	MVZ170747	JEC	2952	undulatus	M	USA	Georgia	Emanuel	Little Ohoopee River, 7.5 mi SW junction of State Hwy. 57 and U.S. Hwy. 80	32.5194	-82.4217
241489	MVZ	MVZ241489	TP	28045	undulatus	M	USA	Louisiana	Washington Parish	along Hwy. 21	30.6385	-89.8952
241490	MVZ	MVZ241490	TP	28046	undulatus	F	USA	Louisiana	Washington Parish	along Hwy. 21	30.6385	-89.8952
241491	MVZ	MVZ241491	TP	28047	undulatus	M	USA	Louisiana	Washington Parish	along Hwy. 21	30.6385	-89.8952
27276	MVZ	MVZ27276	T. Rodgers: C. Schckley	1628	undulatus	F	USA	Indiana	Brown	no specific locality recorded	39.1528	-86.2276
27277	MVZ	MVZ27277	T. Rodgers: C. Schckley	1629	undulatus	M	USA	Indiana	Brown	no specific locality recorded	39.1528	-86.2276
279968	MVZ	MVZ279968	Charles W Ivy	174	undulatus	F	USA	Mississippi	Clay	4-12 km W of West Point	33.6098	-88.745
30166	MVZ	MVZ30166	W.F.Wood	37-68	undulatus	M	USA	Alabama	Jefferson	Gaze Ferry, Locust Fork Warrior River, ca. 14 mi NW Fairfield	33.7266	-86.9439
36589	MVZ	MVZ36589	R.W. Storer	208	undulatus	F	USA	New Jersey	Ocean	1 mi SW Tuckerton	39.5936	-74.3552
36590	MVZ	MVZ36590	R.W. Storer	209	undulatus	F	USA	New Jersey	Ocean	1 mi SW Tuckerton	39.5936	-74.3552
40962	MVZ	MVZ40962	John Davis		undulatus	F	USA	South Carolina	Richland	Fort Jackson, 8 mi ENE Columbia	34.0667	-80.8644
43236	MVZ	MVZ43236	R.W. Storer	574	undulatus	M	USA	New Jersey	Ocean	Bamber Lake	39.8958	-74.3177
43237	MVZ	MVZ43237	R.W. Storer	571	undulatus	M	USA	New Jersey	Burlington	Martha	39.6831	-74.511
43238	MVZ	MVZ43238	R.W. Storer	572	undulatus	M	USA	New Jersey	Burlington	Martha	39.6831	-74.511
43239	MVZ	MVZ43239	R.W. Storer	573	undulatus	M	USA	New Jersey	Burlington	Martha	39.6831	-74.511
53763	MVZ	MVZ53763	R stebbins	3757	undulatus	F	USA	Alabama	Mobile	3.7 mi NE Irvington, U.S. 90	30.5516	-88.2758
53764	MVZ	MVZ53764	R stebbins	3807	undulatus	F	USA	Florida	Okaloosa	5 mi W Crestview	30.7622	-86.6542
53765	MVZ	MVZ53765	R stebbins	3967	undulatus	M	USA	Florida	Marion	Burbank	29.2906	-82.0011
53766	MVZ	MVZ53766	R stebbins	3989	undulatus	F	USA	Florida	Alachua	Devil's Millhopper State Geological Site	29.7123	-82.3924
53767	MVZ	MVZ53767	R stebbins	4005	undulatus	M	USA	Florida	Nassau	8 mi NW Callahan	30.6433	-81.9454
53768	MVZ	MVZ53768	R stebbins	4029	undulatus	F	USA	Georgia	Ware	7 mi NW Waycross, U.S. Hwy. 1	31.2802	-82.4443
53769	MVZ	MVZ53769	R stebbins	4110	undulatus	M	USA	South Carolina	Oconee	Jocassee	34.9716	-82.9379
8077	MVZ	MVZ8077	C.L. Champ	2351	undulatus	F	USA	New Jersey	Ocean	1.5 mi SW Lakehurst	39.9984	-74.3338
8795	MVZ	MVZ8795	C.L. Champ	2501	undulatus	F	USA	New Jersey	Ocean	Lakehurst	40.0155	-74.312
8796	MVZ	MVZ8796	C.L. Champ	2502	undulatus	F	USA	New Jersey	Ocean	Lakehurst	40.0155	-74.312
8798	MVZ	MVZ8798	C.L. Champ	2503	undulatus	M	USA	New Jersey	Ocean	Lakehurst	40.0155	-74.312
8798	MVZ	MVZ8798	C.L. Champ	2503	undulatus	F	USA	New Jersey	Ocean	Lakehurst	40.0155	-74.312

### Sheet: TableS4.ddRADseq_summary
Label	Species	reads_raw	reads_passed_filter	refseq_mapped_reads	refseq_unmapped_reads	clusters_total	clusters_hidepth	hetero_est	error_est	reads_consens	loci_in_assembly
MX_SanLuisPotosi_JLE15205	cautus	885161	885138	87262	60897	78342	7473	0.006809	0.000482	7400	1666
MX_SanLuisPotosi_JLE15206	cautus	401326	401312	27346	36473	22716	5090	0.003629	0.000754	5084	1598
MX_SanLuisPotosi_JLE15210	cautus	3798541	3798406	68761	76874	42282	8443	0.004108	0.000251	8424	2292
MX_Zacatecas_JLE15176	cautus	516854	516839	42394	31884	36558	4812	0.004273	0.000666	4788	1353
AR_Cleveland_TK24210	consobrinus	2552127	2552127	105079	42353	72021	16162	0.003476	0.000357	16129	3245
AR_Columbia_JOC100	consobrinus	13851189	13851189	131590	125514	32327	19675	0.00371	0.000379	19372	2798
AR_Columbia_JOC101	consobrinus	1478964	1478964	43364	30959	20102	14526	0.002856	0.000556	14516	3030
AR_Columbia_JOC102	consobrinus	1693325	1693325	46203	32565	20086	14466	0.002652	0.000575	14451	3020
AR_Columbia_JOC103	consobrinus	955791	955791	34535	19000	18686	12786	0.002819	0.000663	12777	2850
AR_Columbia_JOC104	consobrinus	1015447	1015447	35702	21965	19073	12843	0.002533	0.000642	12839	2769
AR_Columbia_JOC105	consobrinus	255235	255235	17646	8625	13222	6631	0.002567	0.000673	6627	1950
AR_Columbia_TCM0037	consobrinus	318937	318937	20350	9739	14792	7535	0.002013	0.000703	7534	1958
AR_Columbia_TCM0038	consobrinus	302575	302575	20518	10991	15304	7265	0.002484	0.000691	7255	1908
AR_Franklin_FHSM13429	consobrinus	319807	319807	25924	9581	20076	5086	0.002298	0.000709	5083	1542
AR_Ouachita_TCM0040	consobrinus	1809658	1809658	38066	53776	16180	8702	0.002928	0.000336	8692	2957
AR_Ouachita_TCM0041	consobrinus	1376086	1376086	31038	35445	13668	7340	0.002604	0.000389	7333	2730
AR_Ouachita_TCM0042	consobrinus	1264995	1264995	30819	25778	14052	7246	0.002862	0.000388	7238	2598
AR_Ouachita_TCM0043	consobrinus	3390144	3390144	64254	58474	25935	12457	0.003109	0.000316	12433	3151
AR_Ouachita_TCM0045	consobrinus	1452336	1452336	37549	28395	18444	8764	0.002595	0.000357	8748	2714
AR_Ouachita_TCM0047	consobrinus	3481387	3481387	56566	44286	17791	10252	0.002706	0.000274	10240	3078
AR_Ouachita_TCM0048	consobrinus	266814	266814	11732	25129	8603	3522	0.002655	0.000656	3521	1587
AR_Pike_TCM0057	consobrinus	297391	297391	14902	13496	10226	4680	0.002386	0.000706	4678	1468
AR_Pike_TCM0058	consobrinus	451793	451793	19642	11570	12313	5697	0.002579	0.000709	5696	1821
AR_Pike_TCM0059	consobrinus	1013423	1013423	30927	21184	15674	8344	0.002422	0.000527	8341	2119
AR_Pike_TCM0060	consobrinus	414452	414452	22216	11687	15889	6312	0.002213	0.000691	6305	1847
AR_Pike_TCM0061	consobrinus	973130	973130	33494	22817	19111	9108	0.002313	0.000565	9101	2198
AR_Pike_TCM0062	consobrinus	618762	618762	25076	17299	15772	7070	0.002091	0.000689	7061	1867
AR_Pike_TCM0063	consobrinus	654558	654558	24653	18850	14546	7230	0.002728	0.000649	7225	2061
AR_Polk_OMNH2505	consobrinus	5495410	5495410	77837	75733	24607	13397	0.003078	0.000306	13381	3109
AR_Polk_OMNH2524	consobrinus	3805021	3805021	63557	52499	22564	11825	0.003195	0.000314	11812	3124
AR_Polk_TCM0053	consobrinus	358256	358256	21801	13240	16154	5013	0.002355	0.000703	5009	1970
AR_Polk_TCM0054	consobrinus	342419	342419	16890	13400	11834	4534	0.002405	0.000642	4530	1972
AR_Scott_OMNH2530	consobrinus	4415677	4415677	65958	58308	21504	11516	0.002634	0.000305	11502	2912
AR_Union_TCM0050	consobrinus	464928	464928	20505	14128	13100	5784	0.002656	0.000673	5782	2305
AR_Union_TCM0052	consobrinus	500397	500397	21380	15803	13964	6079	0.002452	0.000641	6077	2488
CO_Elbert_UWBM10269	consobrinus	4585513	4585513	104674	72949	42748	20252	0.006906	0.000312	20229	3509
CO_Elbert_UWBM10270	consobrinus	2381151	2381151	74497	51581	37938	14700	0.003322	0.000322	14686	3335
CO_Elbert_UWBM10271	consobrinus	3537630	3537630	90221	60735	36915	18647	0.003719	0.000336	18623	3457
CO_Elbert_UWBM10272	consobrinus	3027990	3027990	66972	67110	25385	8612	0.004456	0.000285	8598	3153
CO_Elbert_UWBM10273	consobrinus	8018437	8018437	113536	127924	29813	10069	0.005125	0.000301	10040	3260
CO_Lincoln_ADL192	consobrinus	1448992	1448992	47950	36002	33446	9775	0.0034	0.000463	9759	2617
CO_Weld_JE001	consobrinus	2151082	2151082	55624	90895	17320	8594	0.005184	0.000626	8577	3154
CO_Weld_JE002	consobrinus	1458628	1458627	48995	83016	21241	8817	0.005077	0.000871	8804	3081
CO_Weld_JE003	consobrinus	1703684	1703683	96009	82495	61356	15107	0.004351	0.000779	15031	3129
CO_Weld_JE004	consobrinus	3327244	3327244	82851	101180	27533	10593	0.004919	0.000541	10574	3320
CO_Weld_JE005	consobrinus	1572229	1572229	122326	86743	91104	19928	0.005707	0.000968	19762	3083
CO_Weld_JE006	consobrinus	2621976	2621975	79013	85750	33842	10593	0.004447	0.000549	10569	3169
KS_Barber_KU337101	consobrinus	1382764	1382764	48779	23535	29823	10054	0.002861	0.000394	10043	2026
KS_Cherokee_KU289053	consobrinus	1307671	1307671	66346	24886	48831	9331	0.002408	0.000366	9312	2354
KS_Decatur_FHSM9059	consobrinus	1130076	1130076	71658	30810	55134	9598	0.002781	0.000472	9574	2018
KS_Ellis_FHSM14312	consobrinus	444519	444519	38475	13529	30084	5759	0.003016	0.000749	5752	1908
KS_Gove_FHSM8947	consobrinus	1471414	1471414	98780	34796	76961	12521	0.003382	0.000477	12487	2542
KS_Kiowa_FHSM13259	consobrinus	749330	749330	57952	19636	45006	9217	0.00299	0.000641	9201	1935
KS_Logan_FHSM8500	consobrinus	942910	942910	76047	26224	61403	9074	0.003161	0.000564	9059	2134
KS_Norton_FHSM16935	consobrinus	607331	607331	196526	58462	183531	7807	0.011301	0.001043	7616	2098
KS_Rawlins_FHSM9058	consobrinus	2172088	2172088	100520	40492	72367	13590	0.006906	0.000312	13548	2791
KS_Rooks_FHSM9627	consobrinus	1887323	1887323	127019	49015	97810	13892	0.003241	0.000434	13847	2559
KS_Russel_FHSM13648	consobrinus	2326602	2326602	92897	38474	59628	15862	0.002716	0.00038	15834	3011
KS_Seward_FHSM11253	consobrinus	3769122	3769122	191101	69954	140679	19791	0.004563	0.000374	19690	3194
KS_Stevens_FHSM16393	consobrinus	1929952	1929952	57239	26865	30363	11587	0.003066	0.000332	11573	2744
KS_Trego_FHSM12349	consobrinus	2672708	2672708	102319	43755	64529	16258	0.00286	0.000394	16231	2940
KS_Wallace_FHSM8950	consobrinus	1551894	1551894	58243	23672	34739	13667	0.002475	0.00042	13650	2460
LA_Bienville_LSUMZH21172	consobrinus	4589087	4589087	72945	59653	26790	13688	0.003133	0.000303	13672	3009
LA_Bossier_TCM0012	consobrinus	486475	486475	15322	23235	8840	4225	0.002699	0.000667	4225	1668
LA_Bossier_TCM0013	consobrinus	372014	372014	14762	14720	9527	4522	0.00263	0.000672	4517	1882
LA_Bossier_TCM0014	consobrinus	2228227	2228227	49428	38106	21741	9439	0.00257	0.000278	9425	2707
LA_Bossier_TCM0015	consobrinus	2220236	2220236	44463	48085	18239	8396	0.003176	0.000293	8381	2706
LA_Bossier_TCM0016	consobrinus	786272	786272	20207	24956	9395	5144	0.006437	0.000475	5142	2085
LA_Bossier_TCM0018	consobrinus	302604	302604	20864	11374	15213	7401	0.002666	0.000736	7399	2018
LA_Bossier_TCM0023	consobrinus	389259	389259	23997	13221	16853	8662	0.002577	0.000744	8660	2154
LA_Grant_LSUMZH19752	consobrinus	494578	494578	25405	12416	16694	8514	0.002668	0.000805	8512	1936
LA_Lincoln_TCM0007	consobrinus	854770	854770	22187	20334	11003	6334	0.003011	0.000545	6326	2631
LA_Lincoln_TCM0008	consobrinus	2411201	2411201	40696	37077	12507	7684	0.002743	0.0003	7676	3073
LA_Lincoln_TCM0009	consobrinus	877692	877692	19625	47895	9213	5027	0.006437	0.000475	5024	2163
LA_Natchitoches_LSUMZH18146	consobrinus	1206843	1206843	41590	23696	22385	13106	0.003331	0.000641	13091	2804
LA_Natchitoches_LSUMZH18208	consobrinus	1603627	1603627	43217	28113	18603	13117	0.003139	0.000566	13108	2994
LA_Natchitoches_LSUMZH18837	consobrinus	339868	339868	20421	8532	14378	7399	0.002819	0.000741	7397	1893
LA_Natchitoches_LSUMZH18839	consobrinus	905990	905990	39335	24164	24867	12652	0.002369	0.000661	12640	2530
LA_Natchitoches_LSUMZH18840	consobrinus	654578	654578	26783	15029	15592	10065	0.003016	0.000705	10063	2455
LA_Natchitoches_LSUMZH18841	consobrinus	370543	370543	21819	15794	14853	7209	0.003403	0.000855	7206	1922
LA_Natchitoches_LSUMZH18842	consobrinus	440206	440206	24054	16227	16110	8119	0.003461	0.000831	8116	2134
LA_Natchitoches_LSUMZH18843	consobrinus	1153411	1153411	47605	26572	28783	14853	0.003258	0.000655	14842	2928
LA_Natchitoches_LSUMZH18844	consobrinus	336667	336667	22232	11285	15520	6907	0.003771	0.000839	6901	1808
LA_Natchitoches_LSUMZH18863	consobrinus	404558	404558	25161	12768	18078	8218	0.002889	0.000747	8217	2127
LA_Natchitoches_LSUMZH18864	consobrinus	379377	379377	25382	11472	18379	7484	0.003181	0.000812	7478	1746
LA_Natchitoches_LSUMZH19765	consobrinus	420322	420322	23015	10736	15059	7622	0.003403	0.000816	7617	1890
LA_Natchitoches_LSUMZH3362	consobrinus	1312295	1312295	38895	24265	18487	12435	0.0031	0.000561	12431	2870
LA_Natchitoches_LSUMZH3363	consobrinus	1190764	1190764	36185	22896	17541	11921	0.003235	0.000602	11914	2769
LA_Natchitoches_TWR347	consobrinus	1182458	1182458	63358	23487	43682	12895	0.003702	0.000472	12880	3018
LA_Ouachita_TCM0001	consobrinus	3606574	3606574	77871	116245	42849	17247	0.006906	0.000312	17190	3106
LA_Ouachita_TCM0002	consobrinus	1688019	1688019	36121	72404	20381	9641	0.002714	0.000459	9623	2896
LA_Ouachita_TCM0003	consobrinus	3594290	3594290	55038	56951	16493	9442	0.003439	0.000308	9429	3211
LA_Ouachita_TCM0004	consobrinus	2620919	2620919	42735	52364	13811	8261	0.003684	0.000345	8248	3139
LA_Ouachita_TCM0005	consobrinus	928802	928802	24746	33178	13572	6851	0.00287	0.000525	6848	2816
MO_Jefferson_ADL162	consobrinus	2605007	2605007	76883	33823	44003	13796	0.002538	0.000326	13775	3122
MO_Ozark_ADL105	consobrinus	1321584	1321584	96251	35893	77156	8657	0.008205	0.000502	8534	2143
NE_Dawson_FHSM15820	consobrinus	638861	638861	56344	18839	45389	8055	0.002225	0.000663	8050	1781
NE_Gosper_FHSM16159	consobrinus	1945880	1945880	107847	38096	80587	13831	0.002684	0.000384	13793	2655
NE_Keith_ADL093	consobrinus	3187368	3187368	80861	38890	43666	15569	0.002591	0.000317	15541	3038
NM_Chaves_ADL080	consobrinus	2175196	2175196	68103	29893	39458	14546	0.003233	0.000339	14532	2913
NM_Roosevelt_H5148	consobrinus	2534675	2534675	69910	32849	37651	16347	0.003176	0.000332	16330	3085
OK_Atoka_OCGR5112	consobrinus	2390896	2390896	66261	31782	35465	14629	0.003034	0.000314	14603	3109
OK_Atoka_OCGR5116	consobrinus	2305130	2305130	64614	31625	34498	14247	0.006906	0.000312	14231	3019
OK_Atoka_OMNH12668	consobrinus	11781809	11781809	134693	122671	44767	23115	0.006906	0.000312	22929	2971
OK_Atoka_OMNH12669	consobrinus	4021775	4021775	66488	54581	24499	12488	0.002936	0.000283	12471	2487
OK_Atoka_OMNH5109	consobrinus	9273734	9273734	118061	102571	39547	19418	0.003524	0.000341	19378	3235
OK_Atoka_OMNH5110	consobrinus	14327941	14327941	147414	142173	43510	24277	0.003615	0.000402	23994	3232
OK_Cleveland_OCGR12236	consobrinus	2812101	2812101	76090	35704	38322	15707	0.002941	0.000329	15690	3113
OK_Ellis_OCGR2668	consobrinus	2331985	2331985	68223	31742	36640	15475	0.006906	0.000312	15460	3141
OK_Latimer_FHSM13561	consobrinus	2434014	2434014	90409	41166	58045	16113	0.002666	0.000378	16087	2929
OK_LeFlore_ADL184	consobrinus	1630457	1630457	55743	24064	31513	12407	0.006906	0.000312	12389	2854
OK_LeFlore_OMNH6825	consobrinus	6182343	6182343	84837	74204	27169	14270	0.002913	0.000303	14250	3097
OK_LeFlore_OMNH6826	consobrinus	7746908	7746908	94725	82553	27750	15938	0.003134	0.000327	15914	3131
OK_LeFlore_OMNH6893	consobrinus	7647219	7647219	96154	87047	30298	17393	0.002978	0.000361	17344	2897
OK_LeFlore_OMNH6894	consobrinus	8421143	8421143	103893	94074	31395	17632	0.003215	0.000336	17585	3003
OK_Osage_OCGR13871	consobrinus	2099234	2099234	55633	29074	29414	12337	0.002579	0.000313	12324	2740
OK_Payne_FHSM15016	consobrinus	1801449	1801449	85561	32254	57630	13099	0.002658	0.00039	13076	2796
OK_Pushmataha_OMNH12597	consobrinus	6961285	6961285	323622	140627	238917	109662	0.005212	0.00043	108588	2818
OK_Pushmataha_OMNH9300	consobrinus	26479914	26479914	211456	213547	57731	34090	0.003269	0.000463	33269	2979
OK_Pushmataha_OMNH9301	consobrinus	14014386	14014386	145823	131102	44574	24626	0.00328	0.000405	24330	2966
TX_Anderson_TCWC95167	consobrinus	4005002	4005002	105701	59857	59583	18776	0.003811	0.000318	18742	3311
TX_Anderson_TCWC95168	consobrinus	1205062	1205062	49298	22535	31804	10421	0.003781	0.000441	10405	2074
TX_Andrews_TCWC95381	consobrinus	5711040	5711040	132461	63157	72870	20639	0.004219	0.000336	20586	3241
TX_Atascosa_TCWC91421	consobrinus	3970781	3970781	96447	47176	45812	18121	0.006906	0.000312	18091	3034
TX_Bastrop_MVFC11697	consobrinus	4309706	4309706	107221	60742	57173	17622	0.004117	0.000313	17587	3275
TX_Burnet_TCWC84189	consobrinus	5583641	5583641	134537	64159	68782	19780	0.003898	0.000345	19741	3370
TX_Cochran_TCWC92149	consobrinus	1554828	1554828	48136	22496	26533	8433	0.003528	0.000368	8419	1928
TX_Fisher_TCWC94009	consobrinus	948010	948010	51810	18608	36390	9072	0.003914	0.000496	9056	1718
TX_Hockley_TCWC91468	consobrinus	311701	311701	25207	9048	18993	4798	0.003563	0.000823	4793	1431
TX_Kimble_LVT00365	consobrinus	978944	978944	36135	15255	20626	5729	0.003904	0.000439	5724	1886
TX_Kimble_TCWC95206	consobrinus	7331260	7331260	133302	71465	57573	21587	0.004241	0.000337	21536	3353
TX_Milam_UTEP20602	consobrinus	1036494	1036491	33670	24735	18019	4899	0.006906	0.000312	4895	2066
TX_Real_UTEP21760	consobrinus	2011570	2011570	40044	28976	16366	5526	0.004068	0.000204	5513	2347
TX_Schleicher_TCWC94091	consobrinus	1131328	1131328	43791	18280	26691	9721	0.00328	0.00041	9715	1846
TX_Wheeler_UTEP21538	consobrinus	1460109	1460106	37320	29393	16995	6209	0.004225	0.000327	6200	2533
TX_Wheeler_UTEP21925	consobrinus	1981879	1981879	46003	30497	21873	6531	0.007844	0.000187	6522	2815
TX_Wilson_TCWC91423	consobrinus	3173973	3173973	86545	41282	41656	16373	0.003828	0.000379	16352	2561
WY_Goshen_WGFD038	consobrinus	5421696	5421692	190726	158264	109333	50237	0.003428	0.000508	49980	3269
WY_Goshen_WGFD164	consobrinus	3059211	3059211	69481	127196	23529	11960	0.003367	0.000529	11942	3171
WY_Goshen_WGFD190	consobrinus	7663660	7663660	123463	175331	26731	14062	0.003682	0.000437	14036	3227
WY_Goshen_WGFD266	consobrinus	4868809	4868807	98387	136405	28656	14215	0.003884	0.000456	14189	3367
WY_Goshen_WGFD269	consobrinus	1556590	1556588	122358	97370	93904	41663	0.003088	0.00104	41461	2802
WY_Goshen_WGFD374	consobrinus	2778083	2778082	65778	114676	22353	11511	0.00397	0.000543	11492	3203
WY_Goshen_WGFD381	consobrinus	4274307	4274306	156440	150448	90149	41794	0.003602	0.0005	41569	3140
MX_Chihuahua_ADL100	edbelli	4122326	4122326	116535	52746	64007	18868	0.00396	0.000393	18825	3289
MX_Chihuahua_JLE15114	edbelli	3346550	3346431	68098	57078	35844	8008	0.007844	0.000187	7996	3064
MX_Chihuahua_JLE15116	edbelli	1760950	1760890	47342	30613	28953	6791	0.003888	0.000297	6780	2767
MX_Chihuahua_JLE15118	edbelli	5076174	5076039	115469	103853	71085	16860	0.004192	0.000262	16808	3381
MX_Chihuahua_JLE15119	edbelli	1055003	1054968	41918	39223	27825	7342	0.006437	0.000475	7335	3043
MX_Chihuahua_JLE15121	edbelli	2541036	2540954	70412	62944	42581	9257	0.004034	0.000298	9243	3383
MX_Chihuahua_JLE15122	edbelli	2619360	2619260	56105	43745	30185	9046	0.004105	0.000252	9036	3424
MX_Chihuahua_JLE15123	edbelli	1881594	1881544	63833	42737	41471	8450	0.006906	0.000312	8431	3215
MX_Chihuahua_JLE15124	edbelli	1521346	1521302	46367	28627	28537	7858	0.004284	0.000357	7853	3166
MX_Chihuahua_JLE15125	edbelli	1096086	1096053	38523	26015	24841	6704	0.004339	0.00042	6700	2903
MX_Chihuahua_JLE15126	edbelli	1320274	1320223	36380	28259	21345	7589	0.004228	0.000351	7582	3074
MX_Chihuahua_JLE15157	edbelli	2075115	2075055	39739	45640	18536	7022	0.00317	0.000234	7014	2974
MX_Chihuahua_JLE15158	edbelli	2060415	2060352	42684	34036	22168	6920	0.003259	0.000226	6910	2890
MX_Chihuahua_JLE15160	edbelli	2751636	2751552	46450	43865	19978	8585	0.003597	0.000252	8576	3358
MX_Chihuahua_JLE15161	edbelli	2532361	2532291	48917	61327	22216	8392	0.004172	0.000264	8380	3299
MX_Chihuahua_JLE15228	edbelli	1322622	1322585	43645	29607	29080	7324	0.004266	0.000377	7312	2980
MX_Durango_JLE15166	edbelli	1121829	1121787	32067	27715	18469	7839	0.003304	0.000384	7833	2516
MX_Durango_JLE15167	edbelli	994412	994383	26759	22885	15569	6090	0.003484	0.000373	6086	2652
MX_Durango_JLE15168	edbelli	788026	788004	36443	38449	26384	5738	0.003562	0.000516	5728	2276
MX_Zacatecas_JLE15211	edbelli	2501190	2501116	44586	36628	21913	7046	0.003653	0.000225	7035	2915
MX_Zacatecas_JLE15212	edbelli	2886486	2886393	77582	55096	51394	8736	0.00362	0.00026	8710	3037
MX_Zacatecas_JLE15213	edbelli	691297	691267	36386	16767	28122	5220	0.003415	0.000479	5214	1931
MX_Zacatecas_JLE15214	edbelli	736658	736633	52229	24556	42714	6509	0.003665	0.000538	6493	2146
MX_Zacatecas_JLE15215	edbelli	2031493	2031430	60818	49239	39819	8144	0.003652	0.000285	8126	3090
MX_Zacatecas_JLE15216	edbelli	2244431	2244362	91434	56682	67969	9133	0.004415	0.000313	9101	3182
MX_Zacatecas_JLE15217	edbelli	1712388	1712326	68016	40611	50384	8190	0.003526	0.000312	8171	3116
MX_Zacatecas_JLE15218	edbelli	3052261	3052157	75489	51740	44994	9490	0.009368	0.000266	9461	3315
TX_Brewster_TWR946	edbelli	616994	616974	26354	19667	16219	5953	0.004302	0.000851	5952	2215
TX_Brewster_TWR947	edbelli	4437541	4437541	133117	58991	76654	27326	0.004253	0.000392	27278	3365
NM_Eddy_LVT00362	edbelli	1490883	1490883	49648	21730	28066	9112	0.003318	0.000367	9095	2179
NM_Eddy_UTEP20716	edbelli	6651312	6651312	97993	70481	37230	9114	0.004565	0.000224	9091	3292
NM_Lincoln_UWBM10333	edbelli	9693549	9693546	144029	245763	26733	13180	0.006385	0.000588	13137	3475
NM_Lincoln_UWBM10334	edbelli	10517236	10517043	187585	308973	68068	18366	0.005215	0.000451	18308	3783
CO_Alamosa_UWBM10232	erythrocheilus	1870094	1870094	53134	43436	23499	7574	0.003678	0.000426	7561	2903
CO_Alamosa_UWBM10233	erythrocheilus	4763556	4763556	99115	75622	36302	10111	0.004388	0.000332	10083	3279
CO_Alamosa_UWBM10234	erythrocheilus	2025540	2025540	54476	39060	21254	7706	0.003478	0.000387	7695	3050
CO_Baca_FHSM14039	erythrocheilus	2787231	2787231	118427	43054	79106	18254	0.003039	0.000383	18208	3148
CO_Baca_FHSM14040	erythrocheilus	1667334	1667334	104078	34180	77016	14405	0.00357	0.000478	14355	2875
CO_Baca_UWBM10259	erythrocheilus	2748939	2748939	64100	49891	24669	8261	0.003614	0.000308	8246	3221
CO_Baca_UWBM10260	erythrocheilus	4188402	4188402	77223	61796	21596	8613	0.00424	0.000269	8597	3325
CO_Baca_UWBM10261	erythrocheilus	2852963	2852963	74807	46268	31114	7991	0.003489	0.000292	7980	3162
CO_Baca_UWBM10262	erythrocheilus	2839291	2839291	80987	54699	33928	18284	0.006906	0.000312	18264	3482
CO_Baca_UWBM10263	erythrocheilus	4259830	4259830	102835	74695	39512	20664	0.002854	0.000371	20638	3531
CO_Baca_UWBM10264	erythrocheilus	6078935	6078935	130215	98217	41606	23709	0.003012	0.000401	23678	3505
CO_Baca_UWBM10265	erythrocheilus	4013416	4013416	96474	66696	34688	20116	0.002905	0.000368	20085	3493
CO_Bent_UWBM10257	erythrocheilus	4108902	4108902	82322	65966	24653	8783	0.004322	0.000299	8768	3231
CO_Bent_UWBM10258	erythrocheilus	3695132	3695132	76884	58518	24554	8309	0.00386	0.00029	8294	3186
CO_Boulder_UWBM10276	erythrocheilus	2361373	2361373	56694	45197	21358	8093	0.003215	0.000323	8076	3156
CO_Boulder_UWBM10277	erythrocheilus	429549	429549	20354	17971	11854	4378	0.001646	0.000846	4377	2113
CO_Boulder_UWBM10278	erythrocheilus	4429505	4429505	81340	68766	23531	8853	0.004694	0.000276	8834	3290
CO_Boulder_UWBM10279	erythrocheilus	2783230	2783230	65685	49028	23548	8083	0.002752	0.000272	8065	3155
CO_Conejos_UTEP21471	erythrocheilus	2694804	2694797	58810	34905	23709	7563	0.004082	0.000227	7546	3126
CO_Conejos_UWBM10240	erythrocheilus	964559	964559	60386	35986	40854	7100	0.004267	0.00085	7086	2990
CO_Conejos_UWBM10241	erythrocheilus	4664097	4664097	114327	76685	49912	9636	0.004932	0.000319	9611	3357
CO_Conejos_UWBM10242	erythrocheilus	4708426	4708426	130806	80551	62879	9951	0.006906	0.000312	9922	3422
CO_Costilla_ADL272	erythrocheilus	1354210	1354167	92417	76932	77828	8818	0.003139	0.000414	8787	3174
CO_Douglas_UWBM10284	erythrocheilus	5022071	5022008	90487	84370	31324	9547	0.004856	0.000272	9521	3511
CO_ElPaso_UWBM10285	erythrocheilus	1893279	1893238	47506	94562	24064	8554	0.004297	0.000504	8540	3356
CO_ElPaso_UWBM10286	erythrocheilus	2381631	2381588	63785	59421	33311	9222	0.002958	0.000299	9205	3347
CO_Huerfano_UWBM10248	erythrocheilus	3810130	3810130	88784	62756	38045	10160	0.003501	0.000287	10150	3181
CO_Jefferson_UWBM10280	erythrocheilus	3785951	3785924	70045	70795	20061	8944	0.003567	0.000286	8920	3454
CO_Jefferson_UWBM10281	erythrocheilus	4146882	4146856	76128	69859	20534	9252	0.003888	0.000297	9228	3388
CO_Jefferson_UWBM10282	erythrocheilus	3163523	3163474	59812	62817	18674	8443	0.003806	0.000277	8427	3420
CO_Larimer_UWBM10275	erythrocheilus	3813613	3813613	77236	66247	24000	9212	0.006796	0.000239	9197	3261
CO_LasAnimas_UWBM10244	erythrocheilus	517597	517597	21914	26314	11561	4831	0.003185	0.000878	4828	2303
CO_LasAnimas_UWBM10245	erythrocheilus	4388907	4388907	77052	73717	21112	8985	0.004357	0.000319	8963	3271
CO_LasAnimas_UWBM10246	erythrocheilus	4324302	4324302	80986	71420	24913	8283	0.005647	0.000262	8270	3108
CO_Otero_UWBM10253	erythrocheilus	2848522	2848522	70884	47778	29304	7923	0.00428	0.000305	7909	3184
CO_Otero_UWBM10254	erythrocheilus	2844255	2844255	66063	54428	24389	7893	0.004096	0.000324	7880	3143
CO_Otero_UWBM10255	erythrocheilus	336156	336156	17600	11458	10263	3988	0.003007	0.00085	3988	1898
CO_Otero_UWBM10256	erythrocheilus	8465178	8465178	120190	111986	27917	10051	0.005775	0.000304	10017	3329
CO_Pueblo_UWBM10287	erythrocheilus	1220748	1220703	25962	19146	12057	6411	0.002813	0.000365	6406	2806
CO_Saguache_UWBM10235	erythrocheilus	6404482	6404482	98862	108143	21535	9737	0.004338	0.000396	9713	3325
CO_Saguache_UWBM10236	erythrocheilus	5566479	5566479	110253	102374	39063	9823	0.004322	0.000414	9797	3379
CO_Saguache_UWBM10237	erythrocheilus	1110363	1110363	32391	47303	13579	6415	0.002199	0.000457	6408	2877
NM_Union_KU289005	erythrocheilus	1650515	1650515	62428	22796	37761	12313	0.006906	0.000312	12304	2905
WY_Albany_WY72	erythrocheilus	10316034	10316034	171459	99616	85897	14507	0.006241	0.000248	14279	3042
WY_Converse_WY28	erythrocheilus	4345938	4345938	71418	47682	24873	7177	0.003668	0.000182	7155	2324
WY_Natrona_WY30	erythrocheilus	6710776	6710776	107238	71436	43546	10207	0.004273	0.000199	10158	2538
WY_Platte_WY77	erythrocheilus	1502087	1502087	34469	23536	15130	4389	0.004477	0.000275	4372	1593
exsul_JLE15313	exsul	1305950	1305909	104262	99305	89312	10792	0.008293	0.000697	10668	2381
exsul_MX_UWBM6590	exsul	2784190	2784101	42638	67103	21020	10280	0.002873	0.000285	10271	2501
occidentalis_ADL1881	occidentalis	1922101	1922101	48876	35578	29932	8593	0.002794	0.000271	8581	1994
olivaceus_UWBM7968	olivaceus	1290076	1290076	39985	28283	25107	8968	0.006906	0.000312	8960	1509
TX_Kenedy_TCWC97832	thayerii	3455280	3455280	80873	42375	39737	16456	0.003903	0.000369	16427	2462
AZ_Apache_ADL232	tristichus	2245403	2245403	78724	23223	41319	14875	0.003383	0.000373	14853	3258
AZ_Apache_ADL234	tristichus	2319874	2319874	118179	27637	79359	17317	0.002781	0.000431	17287	3329
AZ_Apache_AMNH154064	tristichus	1305822	1305822	83144	26837	21022	8798	0.003171	0.000314	8758	2876
AZ_Apache_LEB185	tristichus	1820958	1820958	79451	21183	50007	13280	0.003336	0.000396	13259	3015
AZ_Apache_LVT00706	tristichus	4789409	4789409	95084	29371	45818	16327	0.006906	0.000312	16293	3428
AZ_Apache_UTEP21492	tristichus	1514747	1514737	43791	23685	19106	6358	0.004	0.000303	6350	2688
AZ_Apache_UWBM10399	tristichus	8118918	8118877	156706	202554	35774	13540	0.005654	0.000565	13492	3538
AZ_Apache_UWBM10400	tristichus	5981947	5981890	140152	160517	46579	13524	0.005178	0.000522	13481	3484
AZ_Apache_UWBM10401	tristichus	5238942	5238902	157912	184599	70457	14363	0.004994	0.000561	14316	3502
AZ_Apache_UWBM10402	tristichus	2363918	2363900	79893	109557	37512	10906	0.004501	0.000716	10876	3393
AZ_Apache_UWBM10403	tristichus	6499150	6499007	144723	170628	55463	16416	0.004713	0.000397	16361	3739
AZ_Apache_UWBM7374	tristichus	1073860	1073860	88263	25222	38359	8522	0.003315	0.000429	8461	2979
AZ_Cochise_TWR928	tristichus	1688165	1688165	80967	22757	51820	16137	0.003526	0.000455	16112	3376
AZ_Cochise_UWBM10391	tristichus	5423494	5423415	165603	180261	80352	17668	0.004674	0.000607	17610	3760
AZ_Cochise_UWBM10392	tristichus	6527135	6527087	173158	182500	71457	16847	0.004703	0.000527	16802	3730
AZ_Coconino_ADL132	tristichus	3825395	3825395	123658	34981	66823	16518	0.006906	0.000312	16487	3464
AZ_Coconino_ADL201	tristichus	4066928	4066928	120611	42119	59638	19009	0.003583	0.000384	18972	3440
AZ_Coconino_ADL209	tristichus	2730157	2730157	118663	32543	75865	17632	0.003596	0.000395	17591	3213
AZ_Coconino_TWR2025	tristichus	3317594	3317594	223913	53332	171960	21657	0.004002	0.000428	21562	3248
AZ_Coconino_TWR2030	tristichus	4337629	4337629	125585	37312	67297	18765	0.003379	0.000336	18723	3480
AZ_Gila_TWR1895	tristichus	3489196	3489196	143877	42635	92042	19056	0.003822	0.000373	19000	3348
AZ_Gila_TWR618	tristichus	945756	945756	75994	17976	51596	12253	0.003324	0.00068	12238	3042
AZ_Gila_TWR672	tristichus	1936424	1936346	100783	60628	79236	18465	0.003505	0.000477	18373	3352
AZ_Gila_TWR700	tristichus	2603412	2603335	113497	100738	82526	10959	0.006906	0.000362	10913	3473
AZ_Gila_UTA50701	tristichus	7612234	7612234	145461	38009	87763	29784	0.004851	0.00034	29685	3588
AZ_Greenlee_UWBM10395	tristichus	7752207	7752102	178209	197036	66543	16659	0.004742	0.000505	16606	3766
AZ_Mohave_TWR2013	tristichus	1613898	1613848	58546	27685	38766	10281	0.00294	0.000322	10267	3071
AZ_Mojave_TWR1665	tristichus	3190317	3190317	158616	47110	109207	25947	0.003393	0.00041	25895	3541
AZ_Mojave_TWR2017	tristichus	5277013	5277013	149778	49663	75334	23166	0.003494	0.000394	23109	3510
AZ_Navajo_ADL030	tristichus	2249939	2249939	75112	25664	39975	13923	0.006906	0.000312	13894	2892
AZ_Navajo_ADL212	tristichus	2718175	2718175	144565	32596	100607	16946	0.003624	0.00038	16902	3369
AZ_Navajo_AMNH153954	tristichus	984226	984226	66430	16089	18346	8136	0.002704	0.000374	8097	2978
AZ_Navajo_AMNH153963	tristichus	1226210	1226210	73668	27428	19895	8701	0.003194	0.000329	8659	3144
AZ_Navajo_AMNH154032	tristichus	1852147	1852147	104979	37953	30380	10549	0.003525	0.000316	10482	3319
AZ_Pinal_TWR1062	tristichus	2455283	2455283	114913	30083	74339	20815	0.003493	0.000409	20779	3514
AZ_SantaCruz_ADL104	tristichus	1731251	1731251	52278	18934	26178	7634	0.004068	0.000347	7620	2667
AZ_Yavapai_ADL001	tristichus	3711293	3711293	103560	35288	46737	18827	0.003337	0.000393	18796	3447
CO_Archuleta_UWBM10210	tristichus	14667228	14667228	131035	87896	30578	13486	0.007692	0.000348	13390	3497
CO_Archuleta_UWBM10211	tristichus	8049648	8049648	114071	60670	45342	13428	0.00636	0.000357	13366	3443
CO_Archuleta_UWBM10212	tristichus	11042730	11042730	145642	72600	62280	14826	0.007369	0.000356	14709	3435
CO_Archuleta_UWBM10224	tristichus	2068259	2068259	87694	39567	51908	8310	0.004281	0.000441	8283	3127
CO_Archuleta_UWBM10225	tristichus	8761779	8761779	156568	104316	43934	11166	0.005612	0.000378	11128	3496
CO_Archuleta_UWBM10226	tristichus	3955307	3955307	97887	53528	34440	9268	0.004515	0.000335	9238	3364
CO_Archuleta_UWBM10227	tristichus	4736557	4736557	95126	81975	25568	10382	0.006906	0.000312	10359	3378
CO_Archuleta_UWBM10228	tristichus	8700707	8700707	137317	120021	33798	11767	0.005025	0.000401	11732	3410
CO_Archuleta_UWBM10229	tristichus	1276299	1276299	37251	37146	13321	6727	0.003657	0.000524	6721	2849
CO_Archuleta_UWBM10230	tristichus	1579226	1579226	49009	31467	18473	7751	0.003831	0.000523	7740	3095
CO_LaPlata_ADL273	tristichus	976193	976186	75667	24918	57286	11668	0.002856	0.000728	11649	2603
CO_LaPlata_UWBM10214	tristichus	7434078	7434078	148910	58608	88252	16848	0.008029	0.000323	16675	3413
CO_LaPlata_UWBM10215	tristichus	5760498	5760498	97473	44282	46171	12550	0.006059	0.000331	12499	3456
CO_LaPlata_UWBM10220	tristichus	6459777	6459777	138327	85382	45931	10592	0.004952	0.00035	10562	3438
CO_Mesa_TWR1823	tristichus	2026228	2026228	82844	20120	51693	9469	0.003199	0.000321	9451	2801
CO_MontRose_ADL280	tristichus	1219406	1219367	48243	32024	31816	7119	0.002656	0.000339	7106	3006
CO_Montezuma_ADL275	tristichus	3508790	3508790	182323	37947	125110	21087	0.00329	0.000424	21010	3429
CO_Montezuma_UWBM10216	tristichus	3447308	3447308	71067	25746	34769	10583	0.005897	0.000347	10541	3341
CO_Montezuma_UWBM10221	tristichus	1722384	1722384	72483	43563	37864	8357	0.003595	0.000538	8334	3226
CO_Montezuma_UWBM10222	tristichus	2805774	2805774	84547	45629	33486	9077	0.003872	0.000399	9055	3301
CO_Montezuma_UWBM10223	tristichus	4669145	4669145	125740	58233	50553	9902	0.006906	0.000362	9880	3391
CO_Montrose_TWR1858	tristichus	1751620	1751620	113130	22023	82729	14351	0.002668	0.000412	14309	2661
MX_Chihuahua_ADL096	tristichus	1352336	1352336	42493	17296	22672	6814	0.00349	0.000344	6805	2311
MX_Chihuahua_JLE15129	tristichus	1164338	1164303	44640	24642	29298	7300	0.003831	0.000419	7292	3042
MX_Chihuahua_JLE15130	tristichus	3723526	3723393	84178	118886	48577	9945	0.00316	0.000275	9919	3426
MX_Chihuahua_JLE15132	tristichus	1210645	1210608	37515	30318	22567	6653	0.003741	0.000423	6641	2879
MX_Chihuahua_JLE15136	tristichus	1285113	1285073	35789	32824	19576	6718	0.003495	0.00042	6706	2845
MX_Chihuahua_JLE15137	tristichus	2019425	2019360	42373	34186	20752	7926	0.009368	0.000266	7916	3328
MX_Chihuahua_JLE15138	tristichus	1602566	1602511	41353	30579	20982	7382	0.003996	0.000347	7370	3137
MX_Chihuahua_JLE15139	tristichus	1130975	1130936	35369	20854	21771	6597	0.003176	0.000365	6587	2914
MX_Chihuahua_JLE15155	tristichus	682062	682039	21163	45588	13425	4801	0.002849	0.00047	4795	2112
MX_Chihuahua_JLE15162	tristichus	1222648	1222623	42950	25962	28139	6413	0.006906	0.000312	6411	2731
MX_Chihuahua_JLE15163	tristichus	1165564	1165516	43227	33040	27606	9192	0.002771	0.000451	9187	2654
MX_Chihuahua_JLE15164	tristichus	5553802	5553615	192170	116708	138368	20900	0.007196	0.000304	20662	3513
MX_Chihuahua_JLE15238	tristichus	817023	816998	44657	27323	33774	6533	0.004489	0.000538	6522	2585
MX_Chihuahua_JLE15244	tristichus	777905	777875	72679	49530	62009	6052	0.004288	0.000673	6030	2350
MX_Chihuahua_JLE15247	tristichus	925062	925020	85170	37349	73197	6811	0.004728	0.000544	6779	2520
MX_Chihuahua_JLE15259	tristichus	566594	566579	54440	45887	46873	5049	0.004643	0.000681	5021	2035
MX_Chihuahua_JLE15267	tristichus	673892	673867	48869	31811	40061	6349	0.004475	0.000595	6328	2545
MX_Chihuahua_JLE15269	tristichus	1415560	1415514	52068	31069	35280	7040	0.003192	0.000324	7030	2895
MX_Chihuahua_JLE15278	tristichus	512453	512440	32499	25743	25540	4725	0.003189	0.000634	4719	1988
MX_Chihuahua_JLE15279	tristichus	438360	438348	56725	30927	51350	4261	0.003993	0.000648	4236	1690
NM_Bernalillo_UWBM10309	tristichus	3034407	3034369	58585	67847	19662	8632	0.004424	0.000343	8616	3210
NM_Bernalillo_UWBM10340	tristichus	6648117	6648049	126787	161606	36785	15979	0.004693	0.000409	15960	3631
NM_Bernalillo_UWBM10341	tristichus	11815790	11815602	180410	270524	50158	18659	0.005208	0.000416	18594	3666
NM_Catron_UTEP21500	tristichus	3292631	3292631	72847	34565	28269	8776	0.007844	0.000187	8755	3435
NM_Catron_UTEP21501	tristichus	3997925	3997925	91584	43689	42350	8636	0.007844	0.000187	8614	3408
NM_Catron_UWBM10314	tristichus	5861642	5861555	143617	124399	46691	18555	0.004348	0.000479	18523	3687
NM_Catron_UWBM10315	tristichus	5997637	5997590	149982	133848	48814	19104	0.006437	0.000475	19064	3701
NM_Catron_UWBM10316	tristichus	4437456	4437417	127941	101301	49751	14883	0.00446	0.000484	14857	3653
NM_Catron_UWBM10397	tristichus	6217580	6217548	135971	194606	33987	13397	0.005165	0.000561	13376	3698
NM_Catron_UWBM10398	tristichus	3139446	3139415	102615	205336	46461	13055	0.004457	0.000765	13020	3448
NM_Cibola_ADL107	tristichus	2185601	2185601	329960	79212	289048	19965	0.009339	0.000592	19649	3272
NM_Cibola_UWBM10311	tristichus	1998716	1998662	42774	41987	19309	7781	0.003309	0.000299	7771	3182
NM_Cibola_UWBM10312	tristichus	7721792	7721694	169533	161775	50572	20598	0.004479	0.000506	20562	3686
NM_Cibola_UWBM10313	tristichus	3360957	3360921	102798	97814	41215	13544	0.004533	0.000541	13514	3642
NM_Cibola_UWBM10362	tristichus	6280410	6280344	144901	223353	47118	16640	0.004452	0.000644	16602	3759
NM_Cibola_UWBM10363	tristichus	2199407	2199400	84400	131495	44136	14111	0.004433	0.001278	14082	3495
NM_DonaAna_UTEP20522	tristichus	809369	809368	30807	16640	16114	4652	0.003832	0.000453	4650	1943
NM_Grant_FHSM16596	tristichus	4713164	4713164	106258	38282	41799	19209	0.003479	0.000338	19177	3443
NM_Grant_TWR522	tristichus	957599	957599	62571	15385	44974	11319	0.003256	0.000522	11305	2762
NM_Grant_UTEP21272	tristichus	454359	454359	19185	11223	10290	3301	0.00343	0.000534	3299	1392
NM_Grant_UWBM10326	tristichus	4632653	4632606	112499	112868	28117	11481	0.005419	0.000466	11464	3577
NM_Grant_UWBM10328	tristichus	3173527	3173527	98007	89320	27442	11250	0.004728	0.000592	11230	3380
NM_Grant_UWBM10396	tristichus	5210792	5210733	127176	198464	50420	13748	0.004679	0.000507	13705	3707
NM_Guadalupe_ADL250	tristichus	3014469	3014469	135612	43550	92020	18231	0.0039	0.000385	18180	3212
NM_Guadalupe_ADL251	tristichus	1159583	1159544	94278	89481	82201	8978	0.004931	0.000414	8935	3255
NM_Guadalupe_ADL252	tristichus	1901777	1901777	88957	29307	61024	13341	0.003569	0.000388	13310	2772
NM_Hidalgo_UWBM10324	tristichus	4836699	4836697	119267	157957	25548	11504	0.00561	0.000585	11485	3484
NM_Hidalgo_UWBM10325	tristichus	3934892	3934891	107855	113619	23149	10888	0.005648	0.000601	10872	3453
NM_Lincoln_ADL055	tristichus	2010925	2010925	72291	26273	42488	14379	0.003433	0.000379	14363	2895
NM_Lincoln_ADL54	tristichus	4279987	4279849	62822	73472	23287	11233	0.006937	0.000231	11219	3433
NM_Lincoln_UWBM10335	tristichus	4876659	4876503	70884	172973	27509	9646	0.005647	0.000262	9628	3474
NM_Lincoln_UWBM10336	tristichus	3630361	3630333	112976	179365	55301	15795	0.00534	0.000693	15744	3709
NM_Lincoln_UWBM10337	tristichus	5276626	5276536	144000	174834	66233	17288	0.00492	0.000529	17239	3769
NM_Lincoln_UWBM10338	tristichus	4525716	4525606	131594	193355	74911	17123	0.00505	0.000452	17042	3694
NM_Lincoln_UWBM10339	tristichus	985140	985128	49186	86741	31388	9461	0.004469	0.001174	9440	3242
NM_LosAlamos_UWBM10303	tristichus	2849535	2849492	62695	95612	22168	8907	0.003859	0.000388	8894	3374
NM_Luna_UWBM10330	tristichus	2890375	2890332	72099	91997	21881	9104	0.005164	0.000442	9089	3351
NM_Luna_UWBM10331	tristichus	734722	734716	33872	49146	17609	6315	0.004034	0.001169	6309	2500
NM_McKinley_ADL236	tristichus	1602391	1602391	134043	26214	103261	15324	0.003757	0.000472	15276	2957
NM_McKinley_ADL237	tristichus	2212308	2212308	114653	28081	79352	16208	0.003132	0.0004	16170	3270
NM_McKinley_UWBM10358	tristichus	7767740	7767669	233032	248375	114005	29987	0.005474	0.00055	29738	3660
NM_McKinley_UWBM10359	tristichus	6092612	6092538	164338	176631	71854	21851	0.004455	0.000499	21729	3668
NM_McKinley_UWBM10360	tristichus	1543319	1543301	66251	99296	35348	12738	0.003752	0.001266	12704	3525
NM_McKinley_UWBM10361	tristichus	9907099	9907009	183655	253890	45373	16736	0.006687	0.000525	16687	3776
NM_Otero_ADL061	tristichus	2023770	2023770	70963	24892	39353	13699	0.003134	0.000366	13682	2683
NM_Otero_UWBM10332	tristichus	3346198	3346142	83222	149226	30018	11325	0.00654	0.000583	11301	3698
NM_RioArriba_FHSM13930	tristichus	2775287	2775287	125981	33152	81735	19066	0.002831	0.000419	19017	3346
NM_RioArriba_FHSM14632	tristichus	2208730	2208730	73564	22903	38340	16156	0.002739	0.000395	16134	3238
NM_RioArriba_UWBM10342	tristichus	7632600	7632494	181652	186646	69540	18644	0.005181	0.000495	18576	3701
NM_RioArriba_UWBM10343	tristichus	4952733	4952669	145867	171123	64607	14979	0.005502	0.000494	14916	3610
NM_RioArriba_UWBM10344	tristichus	8055540	8055444	183141	177142	71372	20491	0.004393	0.000445	20429	3670
NM_RioArriba_UWBM10345	tristichus	3875244	3875158	95814	119696	37403	12573	0.005028	0.000526	12538	3592
NM_RioArriba_UWBM10346	tristichus	4187197	4187183	95656	137349	28006	10789	0.0052	0.000588	10769	3413
NM_RioArriba_UWBM10347	tristichus	4361047	4361017	105865	155335	35438	11706	0.005038	0.00046	11689	3413
NM_RioArriba_UWBM10348	tristichus	2390238	2390220	76718	105626	33011	9658	0.004718	0.000741	9634	3209
NM_RioArriba_UWBM10350	tristichus	611943	611918	25029	50954	19335	7444	0.003509	0.001037	7440	2657
NM_RioArriba_UWBM10353	tristichus	810253	810221	20474	68922	16269	5715	0.003686	0.00108	5708	2144
NM_RioArriba_UWBM10354	tristichus	625934	625909	29070	59361	23888	8187	0.003272	0.001017	8170	2510
NM_SanJuan_LVT02305	tristichus	1855880	1855880	51316	28675	22030	7139	0.003535	0.000341	7130	2410
NM_SanJuan_TWR1875	tristichus	2532043	2532043	118800	28918	79365	16248	0.002965	0.000369	16219	3000
NM_SanJuan_UWBM10355	tristichus	10501448	10501364	197781	276979	54286	19206	0.006437	0.000475	19124	3670
NM_SanJuan_UWBM10356	tristichus	1055296	1055295	45192	70925	22070	8813	0.00345	0.001348	8792	3028
NM_SanMiguel_ADL247	tristichus	3000280	3000280	149267	42604	105101	18273	0.004067	0.000364	18220	3317
NM_SanMiguel_ADL249	tristichus	1803056	1802993	109289	65563	88910	10176	0.006906	0.000312	10145	3374
NM_SanMiguel_ADL255	tristichus	1903567	1903567	117198	31716	86188	16652	0.00376	0.000478	16612	3077
NM_SanMiguel_ADL256	tristichus	924200	924175	56289	40504	44109	8511	0.003706	0.000429	8498	3268
NM_SanMiguel_UWBM10291	tristichus	3249240	3249204	67882	91081	23490	9287	0.004573	0.000349	9269	3420
NM_SanMiguel_UWBM10292	tristichus	2503959	2503934	56355	48655	17155	8623	0.007692	0.000348	8605	3442
NM_SanMiguel_UWBM10293	tristichus	3609926	3609905	74240	53572	22416	9783	0.006906	0.000362	9758	3616
NM_SanMiguel_UWBM10294	tristichus	6465241	6465181	102708	89223	24668	10562	0.005454	0.00032	10537	3584
NM_SanMiguel_UWBM10295	tristichus	7397690	7397640	120469	114279	33267	11055	0.005776	0.000341	11012	3550
NM_SanMiguel_UWBM10296	tristichus	3801984	3801929	80942	63783	32361	9700	0.004867	0.000291	9677	3511
NM_SanMiguel_UWBM10297	tristichus	6744622	6744513	103699	96543	26291	11409	0.005246	0.000247	11382	3655
NM_Sandoval_ADL243	tristichus	1296682	1296682	99510	28279	78628	11415	0.003356	0.000473	11392	2038
NM_Sandoval_UWBM10304	tristichus	5985367	5985313	93506	129839	22991	10246	0.004747	0.000293	10213	3478
NM_Sandoval_UWBM10305	tristichus	3085088	3085017	59746	98366	20328	9212	0.006906	0.000362	9194	3468
NM_Sandoval_UWBM10306	tristichus	2187201	2187148	51783	79346	23499	8763	0.004038	0.000391	8750	3409
NM_Sandoval_UWBM10307	tristichus	6790757	6790692	124183	120949	45825	11199	0.005072	0.0003	11169	3438
NM_SantaFe_ADL246	tristichus	2388252	2388252	170908	42145	129855	18065	0.004183	0.000425	18008	3246
NM_SantaFe_UWBM10298	tristichus	11167787	11167613	151942	155829	35299	16191	0.004888	0.000317	16138	3684
NM_SantaFe_UWBM10299	tristichus	5837119	5837049	96146	87924	23797	10650	0.005173	0.000291	10626	3673
NM_SantaFe_UWBM10300	tristichus	7286934	7286883	113747	114137	31568	12083	0.005286	0.000309	12048	3548
NM_SantaFe_UWBM10301	tristichus	1313124	1313100	39151	68139	18720	7617	0.005067	0.000673	7608	3089
NM_SantaFe_UWBM10302	tristichus	5456874	5456841	92540	104513	20038	9689	0.005068	0.000315	9674	3470
NM_Socorro_JQR162	tristichus	2816113	2816113	182104	46188	136654	17789	0.004368	0.000398	17730	3292
NM_Socorro_LEB187	tristichus	2623506	2623506	113136	33762	74509	17392	0.003504	0.000402	17364	3377
NM_Socorro_UWBM10318	tristichus	3115636	3115594	91295	87296	34763	12519	0.004371	0.000428	12503	3515
NM_Socorro_UWBM10319	tristichus	3423717	3423675	94358	84462	32191	13871	0.00395	0.000413	13855	3582
NM_Socorro_UWBM10320	tristichus	7550813	7550744	167948	169911	40509	13360	0.005648	0.000552	13315	3628
NM_Taos_ADL263	tristichus	1516899	1516899	63040	16713	36426	12433	0.002733	0.00037	12411	2765
NM_Taos_ADL264	tristichus	1132158	1132119	211481	108779	196566	10208	0.014583	0.001113	9911	2897
NM_Taos_ADL265	tristichus	1292763	1292763	97851	21715	75967	13110	0.002929	0.000472	13083	2762
NM_Taos_ADL266	tristichus	2051491	2051413	166545	70741	140957	11964	0.006906	0.000312	11857	3390
NM_Taos_ADL267	tristichus	1884435	1884380	73870	60687	50105	9562	0.002941	0.000329	9537	3408
NM_Torrance_ADL019	tristichus	2943875	2943875	85174	31217	44494	16603	0.00326	0.000336	16580	3166
NM_Valencia_UWBM10310	tristichus	1595580	1595580	37610	41583	13396	7295	0.003884	0.000568	7285	2647
UT_Iron_TWR1690	tristichus	2171338	2171338	142812	31956	108623	19019	0.00263	0.00041	18984	3309
UT_Kane_TWR1725	tristichus	3417577	3417577	122162	31790	71152	18783	0.003261	0.000368	18743	3280
UT_SanJuan_TWR1754	tristichus	3241399	3241399	92219	25179	46242	16183	0.006906	0.000312	16156	3128
UT_SanJuan_TWR1786	tristichus	3386808	3386808	138025	32759	85788	19355	0.003006	0.000397	19318	3213
UT_Uintah_BYU45982	tristichus	2785786	2785786	87773	26908	46270	15423	0.006906	0.000312	15389	3293
UT_Washington_TK24222	tristichus	2108442	2108442	178760	32667	141069	16232	0.003546	0.000407	16157	3140
UT_Wayne_FHSM16408	tristichus	4065467	4065467	101953	31792	42165	18501	0.002937	0.000385	18472	3455
WY_Carbon_DW01	tristichus	4398166	4398165	122187	107116	42846	18520	0.003323	0.000596	18472	3241
WY_Carbon_DW02	tristichus	3597399	3597396	88114	111415	21396	10933	0.003796	0.000524	10910	3216
WY_Carbon_DW06	tristichus	3449050	3449049	85575	104165	22526	10978	0.004055	0.000569	10959	3216
WY_Carbon_DW10	tristichus	1995444	1995444	57794	90354	16794	8860	0.002774	0.000542	8846	2853
WY_Carbon_PB01	tristichus	4379391	4379388	119972	122250	39158	17085	0.003291	0.00054	17040	3270
WY_Carbon_PB06	tristichus	1980778	1980776	59039	91857	19489	8928	0.003154	0.000635	8916	2741
WY_Carbon_PB08	tristichus	3905046	3905045	99504	95881	26443	11901	0.003774	0.000527	11874	3224
WY_Sweetwater_ADL189	tristichus	1432775	1432775	56791	13650	32634	12673	0.001598	0.000405	12657	2777
WY_Sweetwater_AT01	tristichus	1600192	1600191	52193	82079	18736	9186	0.003829	0.000938	9174	2988
AL_Covington_UTEP19882	undulatus	1951143	1951143	43370	30791	17954	4576	0.003814	0.000221	4573	1847
AL_Geneva_UTEP19881	undulatus	1914916	1914916	40654	34520	16903	6290	0.003598	0.00022	6281	2624
AL_Macon_LSUMZ84554	undulatus	1731561	1731561	61654	27422	37792	14361	0.003114	0.000407	14339	2953
AL_Tallapoosa_LSUMZ84945	undulatus	3769612	3769612	92050	46585	44611	19155	0.003395	0.000367	19122	3175
FL_Franklin_FHSM13798	undulatus	3270900	3270900	148350	56103	105721	19921	0.0037	0.00038	19841	3044
FL_SantaRosa_LSUMZ84637	undulatus	2545792	2545792	68812	38682	36692	15086	0.003146	0.000323	15069	2935
FL_SantaRosa_LSUMZ84638	undulatus	3928416	3928416	100149	49305	47968	19756	0.00352	0.000364	19722	3243
FL_SantaRosa_LSUMZ84639	undulatus	2373187	2373187	72614	33007	39512	15381	0.006906	0.000312	15359	2964
GA_Emanuel_CAS245610	undulatus	4218475	4218475	98514	51776	48958	20997	0.006906	0.000312	20958	3155
GA_Laurens_CAS245602	undulatus	3826373	3826373	90943	47693	44087	18743	0.003719	0.000336	18713	3126
IN_Monroe_LSUMZ84887	undulatus	2684408	2684408	52219	30102	21391	6746	0.004622	0.000271	6731	2542
KY_Marshall_FHSM13062	undulatus	3207737	3207737	101902	45259	60335	17799	0.003046	0.00037	17761	2998
KY_Trigg_FHSM13067	undulatus	4149774	4149774	104041	54329	51624	19223	0.003304	0.000384	19192	3146
LA_Tangipahoa_LSUMZ83082	undulatus	1855746	1855746	64759	27815	36080	14651	0.002985	0.000419	14631	2804
LA_Washington_TWR315	undulatus	2379022	2379022	70561	37911	40431	13299	0.002909	0.000304	13276	2839
MD_Baltimore_ADL090	undulatus	1387498	1387498	50942	22997	29185	10046	0.002289	0.000405	10035	2218
MS_Greene_UTEP19923	undulatus	2351760	2351760	41628	33427	14691	6522	0.003524	0.000187	6516	2748
NJ_Ocean_ADL085	undulatus	2326983	2326983	64709	37829	35930	13608	0.001924	0.000306	13592	2722
OH_Muskingum_ADL095	undulatus	5331652	5331652	109511	57829	52636	18129	0.006906	0.000312	18089	3226
PA_Huntingdon_ADL173	undulatus	2233116	2233116	63654	30268	34474	13735	0.002388	0.000339	13724	2902
SC_Aiken_ADL025	undulatus	2615865	2615865	79372	36508	40025	14765	0.006906	0.000312	14742	2795
TN_Monroe_ADL154	undulatus	947478	947478	57453	22158	41727	9762	0.00307	0.000557	9746	2173
VA_Montgomery_ADL182	undulatus	2128041	2128041	61780	30927	33528	12644	0.003719	0.000336	12624	3038
virgatus_TWR152	virgatus	877883	877883	38004	23978	27714	7730	0.002509	0.000448	7721	1423
woodi_FL_MVFC10643	woodi	3104083	3104065	84628	59828	49290	15439	0.003489	0.000366	15410	3160

### Sheet: TableS5.IBD_results
Clade	group	pop1	pop2	p_value	correlation
Front Range	erythrocheilus	N	SE	6.96889e-101	0.641212
Front Range	erythrocheilus	N	SW	1.20231e-28	0.56365
Front Range	erythrocheilus	SE	SW	1.05287e-51	0.712853
Central	consobrinus	NW	SW	1.69193e-192	0.677025
Central	consobrinus	NW	NE	0	0.713969
Central	consobrinus	NE	ARLA	1.93628e-215	0.598987
Central	consobrinus	ARLA	SE	1.40621e-161	0.633772
Central	consobrinus	SE	SW	1.36884e-117	0.769524
Eastern	undulatus	E	W	4.362e-20	0.53441
Mexico	edbelli	N	S	1.52166e-80	0.803286
Mexico	edbelli	TXNM	N	1.50923e-19	0.647483
Western	tristichus	N	NE	6.93867e-308	0.58207
Western	tristichus	N	WAZ	6.49148e-272	0.718619
Western	tristichus	NE	CNM	2.1968e-122	0.374984
Western	tristichus	NE	WAZ	0	0.674755
Western	tristichus	NE	SW	2.717E-319	0.60237
Western	tristichus	CNM	SW	1.99011e-117	0.54855
Western	tristichus	CNM	COW	2.73549e-215	0.733019
Western	tristichus	COW	SW	6.69209e-224	0.792313
Western	tristichus	SW	WAZ	3.564E-318	0.773626

### Sheet: TableS6.Migration_rates
Clade	Species	Migration	Migration rate M; mean (95% HPD)	B10
Central	S. consobrinus	Southwest > Southeast	0.5300 (0.265 – 0.803)	inf.
Central	S. consobrinus	Southwest > Northwest	0.3518 (0.257 – 0.447)	inf.
Central	S. consobrinus	Southeast > Southwest	0.2845 (0.045 – 0.523)	106.24
Central	S. consobrinus	ARLA > Northeast	0.2615 (0.085 – 0.433)	inf.
Central	S. consobrinus	Southeast > ARLA	0.2007 (0.047 – 0.358)	267.32
Central	S. consobrinus	Northwest > Northeast	0.0873 (0.051 – 0.127)	inf.
Central	S. consobrinus	ARLA > Southeast	0.2305 (0.000 – 0.586)	3.01
Central	S. consobrinus	Northeast > ARLA	0.1585 (0.000 – 0.398)	2.28
Central	S. consobrinus	Northwest > Southwest	0.1848 (0.000 – 0.477)	1.83
Central	S. consobrinus	Northeast > Northwest	0.0257 (0.001 – 0.054)	0.78
Mexico	S. edbelli	North > TXNM	0.4454 (0.116 – 0.782)	2077.69
Mexico	S. edbelli	South > North	0.8661 (0.466 – 1.278)	238.76
Mexico	S. edbelli	TXNM > North	0.1938 (0.002 – 0.367)	13.65
Mexico	S. edbelli	TXNM > South	0.1408 (0.002 – 0.274)	8.92
Mexico	S. edbelli	South > TXNM	0.2419 (0.000 – 0.508)	6.58
Mexico	S. edbelli	North > South	0.1864 (0.000 – 0.504)	2.52
Front Range	S. erythrocheilus	North > Southwest	1.0276 (0.704 – 1.364)	inf.
Front Range	S. erythrocheilus	Southwest > North	0.0973 (0.029 – 0.175)	1435.65
Front Range	S. erythrocheilus	Southeast > Southwest	0.3118 (0.000 – 0.971)	3.08
Front Range	S. erythrocheilus	Southeast > North	0.3312 (0.000 – 0.968)	2.28
Front Range	S. erythrocheilus	North > Southeast	0.1265 (0.000 – 0.364)	1.4
Front Range	S. erythrocheilus	Southwest > Southeast	0.0826 (0.000 – 0.203)	1.36
Western	S. tristichus	Western AZ > Southwest	0.6487 (0.125 – 1.171)	inf.
Western	S. tristichus	Southwest > Northeast	0.6455 (0.322 – 0.895)	inf.
Western	S. tristichus	Western AZ > Northeast	0.4146 (0.227 – 0.619)	inf.
Western	S. tristichus	Northern > Northeast	0.2481 (0.114 – 0.391)	inf.
Western	S. tristichus	Central NM > cowlesi	0.2411 (0.131 – 0.354)	inf.
Western	S. tristichus	Central NM > Northeast	0.1795 (0.101 – 0.262)	inf.
Western	S. tristichus	Northeast > Northern	0.1152 (0.054 – 0.181)	inf.
Western	S. tristichus	cowlesi > Central NM	0.2115 (0.014 – 0.421)	31.05
Western	S. tristichus	Western AZ > Northern	0.1270 (0.000 – 0.285)	2.4
Western	S. tristichus	Northern > Western AZ	0.1363 (0.000 – 0.358)	1.7
Western	S. tristichus	Northeast > Central NM	0.0802 (0.000 – 0.204)	1.54
Western	S. tristichus	Southwest > Western AZ	0.0890 (0.000 – 0.259)	0.92
Western	S. tristichus	Northeast > Southwest	0.0672 (0.000 – 0.205)	0.65
Western	S. tristichus	Northeast > Western AZ	0.0604 (0.000 – 0.177)	0.65
Western	S. tristichus	cowlesi > Southwest	0.0495 (0.000 – 0.139)	0.59
Western	S. tristichus	Southwest > cowlesi	0.0343 (0.000 – 0.092)	0.49
Western	S. tristichus	Southwest > Central NM	0.0391 (0.000 – 0.117)	0.46
Western	S. tristichus	Central NM > Southwest	0.0241 (0.000 – 0.071)	0.28
Eastern	S. undulatus	East > West	0.4045 (0.215 – 0.597)	inf.
Eastern	S. undulatus	West > East	0.1915 (0.050 – 0.331)	278.73
undulatus complex	undulatus complex	Western > Front Range	0.1569 (0.123 – 0.191)	inf.
undulatus complex	undulatus complex	Central > Front Range	0.0894 (0.056 – 0.125)	inf.
undulatus complex	undulatus complex	Mexico > Western	0.1678 (0.044 – 0.292)	84.24
undulatus complex	undulatus complex	Western > Mexico	0.1414 (0.000 – 0.323)	2.64
undulatus complex	undulatus complex	Central > Mexico	0.0577 (0.000 – 0.132)	1.13
undulatus complex	undulatus complex	Mexico > Central	0.0392 (0.000 – 0.080)	0.46
undulatus complex	undulatus complex	Western > Central	0.0244 (0.000 – 0.055)	0.46
undulatus complex	undulatus complex	Central > Eastern	0.0180 (0.000 – 0.042)	0.32
undulatus complex	undulatus complex	Central > Western	0.0176 (0.000 – 0.048)	0.25
undulatus complex	undulatus complex	Front Range > Western	0.0159 (0.000 – 0.043)	0.23
undulatus complex	undulatus complex	Front Range > Central	0.0138 (0.000 – 0.038)	0.2
undulatus complex	undulatus complex	Eastern > Central	0.0126 (0.000 – 0.034)	0.19

### Sheet: TableS7.Convergence_diagnostics
Broad-scale
Parameter	R	ESS	mean	HPD.low	HPD.high		Parameter	R	ESS	mean	HPD.low	HPD.high		Parameter	R	ESS	mean	HPD.low	HPD.high
theta_E	1	28123	0.0044	0.0038	0.005		theta_E	1	34132	0.0043	0.0037	0.005		theta_E	1	29022	0.0043	0.0037	0.005
theta_FR	1.03	4387	0.0023	0.0018	0.0028		theta_FR	1	8595	0.0018	0.0014	0.0022		theta_FR	1.01	3958	0.0022	0.0017	0.0028
theta_MX	1	26453	0.013	0.0105	0.0157		theta_MX	1	28415	0.0136	0.011	0.0163		theta_MX	1	26745	0.0138	0.0111	0.0165
theta_W	1	16214	0.0071	0.0057	0.0085		theta_W	1	15688	0.0069	0.0055	0.0082		theta_W	1	15059	0.0067	0.0054	0.008
theta_C	1.01	10103	0.0052	0.0042	0.0063		theta_C	1	27676	0.0057	0.0049	0.0066		theta_C	1	9745	0.0053	0.0042	0.0064
theta_EFRMXWC	1.01	11287	0.0037	0.0032	0.0043		theta_EFRMXWC	1	13182	0.0037	0.0032	0.0042		theta_EFRMXWC	1	11523	0.0037	0.0032	0.0043
theta_EFRC	1.03	14882	0.0015	0.0002	0.004		theta_EFRC	1.01	16069	0.0015	0.0002	0.0038		theta_EFRC	1.01	14333	0.0015	0.0002	0.0042
theta_FRC	1.04	3010	0.0061	0.0005	0.0117		theta_FRC	1.01	13027	0.0017	0.0002	0.0045		theta_FRC	1.01	3015	0.0065	0.0005	0.0125
theta_MXW	1.02	1384	0.0028	0.0007	0.0051		theta_MXW	1.02	1570	0.0033	0.0007	0.0061		theta_MXW	1.01	1434	0.003	0.0006	0.0054
tau_EFRMXWC	1.03	4900	0.0014	0.0013	0.0015		tau_EFRMXWC	1.01	7553	0.0014	0.0013	0.0015		tau_EFRMXWC	1.01	5022	0.0014	0.0013	0.0015
tau_EFRC	1.03	4808	0.0014	0.0013	0.0015		tau_EFRC	1.01	7152	0.0014	0.0013	0.0015		tau_EFRC	1.01	4947	0.0014	0.0013	0.0015
tau_FRC	1.05	550	0.001	0.0008	0.0013		tau_FRC	1	4817	0.0014	0.0012	0.0015		tau_FRC	1.01	628	0.001	0.0007	0.0012
tau_MXW	1	1554	0.0011	0.001	0.0013		tau_MXW	1.01	1574	0.0011	0.001	0.0013		tau_MXW	1	1696	0.0011	0.0009	0.0013
M_MX->C	1	4518	0.0392	0	0.08		M_FR->C	1	6486	0.0138	0	0.0382		M_W->C	1	5003	0.0244	0	0.0553
M_C->MX	1	4404	0.0577	0	0.1319		M_C->FR	1	6907	0.0894	0.056	0.1246		M_C->W	1	5042	0.0176	0	0.0476
Parameter	R	ESS	mean	HPD.low	HPD.high		Parameter	R	ESS	mean	HPD.low	HPD.high		Parameter	R	ESS	mean	HPD.low	HPD.high
theta_E	1	33918	0.0044	0.0038	0.005		theta_E	1	33715.7	0.005	0.0043	0.0058		theta_E	1	26677.1	0.0042	0.0036	0.0048
theta_FR	1	3566	0.0022	0.0016	0.0027		theta_FR	1	6516.12	0.0009	0.0007	0.0012		theta_FR	1.04	3871.6	0.0022	0.0017	0.0027
theta_MX	1	16434	0.0123	0.0099	0.0148		theta_MX	1	26837.3	0.0147	0.0117	0.0179		theta_MX	1	28169	0.0136	0.011	0.0163
theta_W	1	8930	0.0058	0.0046	0.0072		theta_W	1.02	13403.1	0.0062	0.005	0.0075		theta_W	1	15632.8	0.0069	0.0056	0.0082
theta_C	1	8535	0.0054	0.0043	0.0065		theta_C	1	12731	0.009	0.0067	0.0115		theta_C	1.02	9112.09	0.0053	0.0043	0.0065
theta_EFRMXWC	1	12435	0.0036	0.0031	0.0042		theta_EFRMXWC	1.01	13286.8	0.0034	0.0029	0.004		theta_EFRMXWC	1.01	10743.4	0.0037	0.0032	0.0043
theta_EFRC	1	14672	0.0016	0.0002	0.0042		theta_EFRC	1.01	16392.1	0.0014	0.0002	0.0036		theta_EFRC	1.01	16108.7	0.0016	0.0002	0.0043
theta_FRC	1	3506	0.0079	0.0008	0.0151		theta_FRC	1.01	5410.11	0.0031	0.0018	0.0044		theta_FRC	1.06	2991.34	0.0067	0.0005	0.013
theta_MXW	1.03	1538	0.0011	0.0002	0.0024		theta_MXW	1.04	2859.9	0.0037	0.0021	0.0055		theta_MXW	1.04	1398.77	0.0032	0.0005	0.0062
tau_EFRMXWC	1	7025	0.0014	0.0013	0.0015		tau_EFRMXWC	1.02	6535.84	0.0016	0.0015	0.0017		tau_EFRMXWC	1.04	4689.77	0.0014	0.0013	0.0015
tau_EFRC	1	6728	0.0014	0.0013	0.0015		tau_EFRC	1.03	5838.91	0.0016	0.0014	0.0017		tau_EFRC	1.04	4498.76	0.0014	0.0013	0.0015
tau_FRC	1	712	0.001	0.0007	0.0013		tau_FRC	1.02	586.59	0.0009	0.0007	0.0011		tau_FRC	1.07	652.87	0.001	0.0007	0.0012
tau_MXW	1.01	3008	0.0014	0.0012	0.0015		tau_MXW	1.07	1529.44	0.0011	0.0009	0.0012		tau_MXW	1.02	1726.03	0.0011	0.001	0.0013
M_MX->W	1	3046	0.1678	0.0437	0.2924		M_FR->W	1	6103.89	0.0159	0	0.0434		M_E->C	1	7249.03	0.0126	0	0.0341
M_W->MX	1.01	1953	0.1414	0	0.3225		M_W->FR	1	9932.41	0.1569	0.123	0.1912		M_C->E	1.01	5541.26	0.018	0	0.0415
Western
Parameter	R	ESS	mean	HPD.low	HPD.high		Parameter	R	ESS	mean	HPD.low	HPD.high		Parameter	R	ESS	mean	HPD.low	HPD.high
theta_1N	1	12419.8	0.0021	0.0017	0.0026		theta_1N	1.01	7174.83	0.0017	0.0012	0.0021		theta_1N	1.06	3212.49	0.0019	0.0012	0.0025
theta_2WAZ	1	9112.27	0.0117	0.0074	0.0166		theta_2WAZ	1	8799.07	0.0162	0.0095	0.0243		theta_2WAZ	1.01	7224.68	0.0112	0.0071	0.016
theta_3COW	1	9097.78	0.002	0.0015	0.0024		theta_3COW	1.68	11406.3	0.0029	0.0022	0.0036		theta_3COW	1	19441.3	0.0029	0.0024	0.0035
theta_4SW	1	15545.4	0.0127	0.0091	0.0167		theta_4SW	1	16584.9	0.01	0.0075	0.0127		theta_4SW	1	17496.1	0.0101	0.0076	0.0128
theta_5NE	1	13909.2	0.0034	0.0027	0.0042		theta_5NE	1.6	6936.84	0.0023	0.0016	0.003		theta_5NE	1	13660.1	0.0033	0.0026	0.004
theta_6CNM	1	6557.07	0.0043	0.0033	0.0054		theta_6CNM	1.02	15171.9	0.0045	0.0037	0.0054		theta_6CNM	1.01	14633.6	0.0042	0.0034	0.0051
theta_7NWAZCOWNESWCNM	1	6955.52	0.003	0.0025	0.0035		theta_7NWAZCOWNESWCNM	1	11152.6	0.0033	0.0029	0.0037		theta_7NWAZCOWNESWCNM	1	10897.6	0.0034	0.003	0.0038
theta_8NWAZCOWNESW	1.01	1162.95	0.0038	0.0014	0.0063		theta_8NWAZCOWNESW	1.19	1384.31	0.0023	0.0002	0.0057		theta_8NWAZCOWNESW	1.13	964.12	0.0016	0.0002	0.0042
theta_9NWAZCOWNE	1.04	5106.66	0.0019	0.0002	0.0054		theta_9NWAZCOWNE	1.04	10107.3	0.0037	0.0002	0.0074		theta_9NWAZCOWNE	1.02	7859.65	0.0029	0.0002	0.0078
theta_10NWAZ	1	1200.12	0.0008	0.0002	0.0016		theta_10NWAZ	1.02	1269.21	0.0007	0.0003	0.0012		theta_10NWAZ	1.02	1290.73	0.0006	0.0002	0.0011
theta_11COWNE	1	17197.8	0.0017	0.0002	0.0048		theta_11COWNE	1.45	13713.2	0.0168	0.0002	0.06		theta_11COWNE	1	14240.2	0.002	0.0002	0.0057
tau_7NWAZCOWNESWCNM	1.01	1344.48	0.0008	0.0007	0.0009		tau_7NWAZCOWNESWCNM	1.02	4153.66	0.0006	0.0006	0.0007		tau_7NWAZCOWNESWCNM	1.02	4782.25	0.0006	0.0005	0.0007
tau_8NWAZCOWNESW	1.01	2722.46	0.0005	0.0005	0.0006		tau_8NWAZCOWNESW	1.14	4604.63	0.0006	0.0005	0.0007		tau_8NWAZCOWNESW	1.02	5606.25	0.0006	0.0005	0.0006
tau_9NWAZCOWNE	1	2243.85	0.0005	0.0005	0.0006		tau_9NWAZCOWNE	1.14	2908.78	0.0006	0.0005	0.0007		tau_9NWAZCOWNE	1.02	4146.96	0.0006	0.0005	0.0006
tau_10NWAZ	1	1968.88	0.0005	0.0004	0.0005		tau_10NWAZ	1.14	1604.11	0.0005	0.0004	0.0006		tau_10NWAZ	1.03	1763.1	0.0005	0.0004	0.0006
tau_11COWNE	1.01	2197.83	0.0005	0.0005	0.0006		tau_11COWNE	2.94	1234	0.0005	0.0004	0.0006		tau_11COWNE	1.02	3566.1	0.0006	0.0005	0.0006
M_COW->CNM	1	1857.43	0.2115	0.0142	0.4214		M_N->NE	1.06	6297.35	0.2481	0.1136	0.3911		M_N->WAZ	1.01	2504.38	0.1363	0	0.3575
M_CNM->COW	1	6231.26	0.2411	0.1308	0.3535		M_NE->N	1.02	8410.39	0.1152	0.0538	0.181		M_WAZ->N	1.11	745.06	0.127	0	0.2851
lnL	1	27798.9	-54334.2	-54433.4	-54235.9		lnL	1.03	34909.4	-54274.9	-54373.2	-54179.8		lnL	1	28976.6	-54294.9	-54394.6	-54195.6
Parameter	R	ESS	mean	HPD.low	HPD.high		Parameter	R	ESS	mean	HPD.low	HPD.high		Parameter	R	ESS	mean	HPD.low	HPD.high
theta_1N	1.01	12132.1	0.0022	0.0017	0.0027		theta_1N	1	9180.67	0.0022	0.0016	0.0027		theta_1N	1.01	11861.4	0.0022	0.0017	0.0027
theta_2WAZ	1	9802.26	0.0116	0.0075	0.0164		theta_2WAZ	1	9754.97	0.0114	0.0073	0.0162		theta_2WAZ	1	9890.99	0.0114	0.0074	0.016
theta_3COW	1.05	21625.9	0.003	0.0025	0.0036		theta_3COW	1.01	10885.6	0.0028	0.0022	0.0033		theta_3COW	1.03	19731.5	0.0029	0.0024	0.0034
theta_4SW	1	16751.4	0.0112	0.0083	0.0144		theta_4SW	1	16239.1	0.01	0.0075	0.0127		theta_4SW	1	16752.9	0.0101	0.0076	0.0129
theta_5NE	1	7750.27	0.0022	0.0016	0.0027		theta_5NE	1.01	9794.8	0.0032	0.0023	0.004		theta_5NE	1.01	15228	0.0032	0.0025	0.0039
theta_6CNM	1.05	12062.8	0.0041	0.0033	0.0049		theta_6CNM	1.02	13737.6	0.0044	0.0035	0.0052		theta_6CNM	1.12	12875.6	0.0042	0.0034	0.0051
theta_7NWAZCOWNESWCNM	1.05	9572.47	0.0032	0.0028	0.0037		theta_7NWAZCOWNESWCNM	1	10407.9	0.0034	0.0029	0.0038		theta_7NWAZCOWNESWCNM	1.01	9606.42	0.0034	0.0029	0.0038
theta_8NWAZCOWNESW	1.44	1463	0.0029	0.0005	0.006		theta_8NWAZCOWNESW	1.2	943.81	0.0024	0.0003	0.0055		theta_8NWAZCOWNESW	1.61	773.79	0.0026	0.0002	0.0061
theta_9NWAZCOWNE	1.04	8815.18	0.0018	0.0002	0.0051		theta_9NWAZCOWNE	1.06	2602.78	0.0052	0.0002	0.027		theta_9NWAZCOWNE	1.02	7804.9	0.0022	0.0002	0.0067
theta_10NWAZ	1.04	1295.32	0.0009	0.0003	0.0016		theta_10NWAZ	1.01	1171.15	0.0008	0.0002	0.0013		theta_10NWAZ	1.03	1288.21	0.0007	0.0003	0.0013
theta_11COWNE	1.01	18687.9	0.0018	0.0002	0.0052		theta_11COWNE	1.03	13060.2	0.002	0.0002	0.0058		theta_11COWNE	1.01	17308.2	0.0019	0.0002	0.0056
tau_7NWAZCOWNESWCNM	1.33	2718.57	0.0007	0.0006	0.0008		tau_7NWAZCOWNESWCNM	1.06	3273.95	0.0006	0.0006	0.0007		tau_7NWAZCOWNESWCNM	1.32	2423.29	0.0006	0.0005	0.0007
tau_8NWAZCOWNESW	1.29	4098.13	0.0006	0.0005	0.0006		tau_8NWAZCOWNESW	1.04	3409.18	0.0006	0.0005	0.0006		tau_8NWAZCOWNESW	1.19	3689.63	0.0006	0.0005	0.0006
tau_9NWAZCOWNE	1.3	3911.3	0.0006	0.0005	0.0006		tau_9NWAZCOWNE	1.06	1251.95	0.0006	0.0004	0.0006		tau_9NWAZCOWNE	1.18	2706.06	0.0006	0.0005	0.0006
tau_10NWAZ	1.03	1927.79	0.0005	0.0004	0.0006		tau_10NWAZ	1.01	1226.51	0.0005	0.0004	0.0005		tau_10NWAZ	1.03	2007.43	0.0005	0.0004	0.0005
tau_11COWNE	1.28	3625.98	0.0006	0.0005	0.0006		tau_11COWNE	1.07	1249.08	0.0005	0.0004	0.0006		tau_11COWNE	1.18	2675.95	0.0006	0.0005	0.0006
M_NE->CNM	1.06	1965.76	0.0802	0	0.204		M_COW->SW	1	5323.06	0.0495	0	0.1387		M_SW->CNM	1.03	2132.78	0.0391	0	0.1165
M_CNM->NE	1.05	9906.83	0.1795	0.101	0.2619		M_SW->COW	1	2859.24	0.0343	0	0.0924		M_CNM->SW	1	10582.7	0.0241	0	0.0713
lnL	1	27198.1	-54298.1	-54396.5	-54198.9		lnL	1	28991.4	-54302.2	-54401.5	-54202.6		lnL	1	29313.2	-54303.7	-54403.9	-54205
Parameter	R	ESS	mean	HPD.low	HPD.high		Parameter	R	ESS	mean	HPD.low	HPD.high		Parameter	R	ESS	mean	HPD.low	HPD.high
theta_1N	1.11	8386.48	0.0022	0.0016	0.0027		theta_1N	1	9391.74	0.0022	0.0012	0.0029		theta_1N	1.01	9973.37	0.0022	0.0016	0.0029
theta_2WAZ	1.01	7565.17	0.0125	0.0078	0.0181		theta_2WAZ	1	7296.48	0.0105	0.0063	0.0153		theta_2WAZ	1	8271.67	0.0114	0.007	0.0167
theta_3COW	1.72	11662.4	0.0029	0.0021	0.0037		theta_3COW	1	16961.2	0.0029	0.0017	0.0036		theta_3COW	1	3393.15	0.0075	0.0012	0.0117
theta_4SW	1	16756.8	0.0098	0.0074	0.0124		theta_4SW	1	7226.53	0.0081	0.0057	0.0108		theta_4SW	1	7163.63	0.0141	0.0097	0.0189
theta_5NE	1.18	4410.9	0.0019	0.0012	0.0026		theta_5NE	1	11586	0.003	0.0016	0.0039		theta_5NE	1	990.72	0.0004	0.0001	0.001
theta_6CNM	1.01	13428.4	0.0044	0.0035	0.0053		theta_6CNM	1.01	14434.8	0.0046	0.0037	0.0056		theta_6CNM	1.02	12481.7	0.0042	0.0034	0.0052
theta_7NWAZCOWNESWCNM	1	11069.1	0.0033	0.0029	0.0038		theta_7NWAZCOWNESWCNM	1	10445.1	0.0033	0.0029	0.0038		theta_7NWAZCOWNESWCNM	1	10875.8	0.0034	0.003	0.0039
theta_8NWAZCOWNESW	1.01	1748.33	0.0016	0.0002	0.0042		theta_8NWAZCOWNESW	1.13	1283.7	0.0029	0.0004	0.006		theta_8NWAZCOWNESW	1.04	1359.58	0.002	0.0002	0.0049
theta_9NWAZCOWNE	1.02	6072.01	0.0043	0.0002	0.0082		theta_9NWAZCOWNE	1.12	3647.1	0.008	0.0002	0.0555		theta_9NWAZCOWNE	1	10557.7	0.0058	0.0001	0.0189
theta_10NWAZ	1.3	1025.37	0.0011	0.0004	0.0019		theta_10NWAZ	1.01	1232.64	0.0006	0.0002	0.001		theta_10NWAZ	1.02	1300.46	0.0008	0.0003	0.0015
theta_11COWNE	1.4	14024.6	0.0136	0.0002	0.0481		theta_11COWNE	1.03	14758.8	0.002	0.0002	0.0056		theta_11COWNE	1.01	4654.78	0.0007	0.0002	0.0012
tau_7NWAZCOWNESWCNM	1	3421.48	0.0006	0.0006	0.0007		tau_7NWAZCOWNESWCNM	1.04	4239.18	0.0007	0.0006	0.0008		tau_7NWAZCOWNESWCNM	1.03	3559.99	0.0006	0.0005	0.0007
tau_8NWAZCOWNESW	1	4181.92	0.0006	0.0005	0.0007		tau_8NWAZCOWNESW	1.05	4615.86	0.0006	0.0005	0.0007		tau_8NWAZCOWNESW	1	4093.76	0.0006	0.0005	0.0007
tau_9NWAZCOWNE	1	2933.29	0.0006	0.0005	0.0007		tau_9NWAZCOWNE	1.04	3212.24	0.0005	0.0003	0.0006		tau_9NWAZCOWNE	1	3545.91	0.0006	0.0005	0.0007
tau_10NWAZ	1.45	1108.2	0.0004	0.0003	0.0005		tau_10NWAZ	1	2001.03	0.0005	0.0003	0.0006		tau_10NWAZ	1.03	1415.79	0.0005	0.0004	0.0006
tau_11COWNE	3.45	1738.35	0.0005	0.0004	0.0007		tau_11COWNE	1.04	3147.5	0.0005	0.0003	0.0006		tau_11COWNE	1.01	672.85	0.0004	0.0003	0.0006
M_WAZ->NE	1.18	1384.14	0.4146	0.2265	0.6191		M_WAZ->SW	1	1425.64	0.6487	0.1254	1.1713		M_SW->NE	1.01	906.64	0.6455	0.3221	0.8947
M_NE->WAZ	1	5501.16	0.0604	0	0.1773		M_SW->WAZ	1.01	2949.47	0.089	0	0.2593		M_NE->SW	1	4705.63	0.0672	0	0.2051
lnL	1.01	31105.2	-54281.2	-54379.8	-54183.2		lnL	1	24208.4	-54291.6	-54397.3	-54186.7		lnL	1	23864.5	-54265.9	-54368.6	-54163.4
Eastern
Parameter	R	ESS	mean	HPD.low	HPD.high
theta_1E	1	3004.6	0.0044	0.0035	0.0054
theta_2W	1.01	2581.66	0.005	0.0039	0.0062
theta_3EW	1.02	1376.38	0.0018	0.001	0.0025
tau_3EW	1.02	447.54	0.0014	0.001	0.0018
M_E->W	1.01	1696.25	0.4045	0.2151	0.5967
M_W->E	1.01	1195.78	0.1915	0.0502	0.3307
lnL	1	22469.6	-49143.8	-49206.2	-49082.4
Mexico
Parameter	R	ESS	mean	HPD.low	HPD.high		Parameter	R	ESS	mean	HPD.low	HPD.high		Parameter	R	ESS	mean	HPD.low	HPD.high
theta_1N	1.02	4822.64	0.0068	0.0048	0.009		theta_1N	1.01	3156.73	0.0062	0.0036	0.0089		theta_1N	1.06	2705.95	0.0078	0.0033	0.0124
theta_2S	1.01	8442.01	0.0078	0.006	0.0097		theta_2S	1.01	3466.67	0.0069	0.004	0.0098		theta_2S	1.08	2483.37	0.0055	0.0028	0.0082
theta_3TXNM	1	20626.1	0.0086	0.007	0.0103		theta_3TXNM	1	9165.11	0.0073	0.0056	0.0089		theta_3TXNM	1	11657.8	0.008	0.0063	0.0097
theta_4TXNMNS	1	12207.7	0.0035	0.003	0.004		theta_4TXNMNS	1	7486.13	0.003	0.0025	0.0036		theta_4TXNMNS	1	8819.77	0.0032	0.0027	0.0037
theta_5NS	1.06	4140.32	0.0019	0.0002	0.0058		theta_5NS	1.01	1893.13	0.0132	0.0065	0.0213		theta_5NS	1.11	1418.58	0.0137	0.0053	0.0252
tau_4TXNMNS	1	7698.58	0.0009	0.0008	0.0011		tau_4TXNMNS	1	3041.55	0.0012	0.001	0.0013		tau_4TXNMNS	1	4244.04	0.0011	0.0009	0.0012
tau_5NS	1.04	3234.43	0.0009	0.0008	0.001		tau_5NS	1.01	459.47	0.0004	0.0002	0.0005		tau_5NS	1.08	437.06	0.0004	0.0002	0.0005
M_N->S	1.05	695.93	0.1864	0	0.5041		M_N->TXNM	1	2683.27	0.4454	0.1155	0.7815		M_S->TXNM	1	1937.5	0.2419	0	0.5075
M_S->N	1.02	2071.03	0.8661	0.4656	1.2782		M_TXNM->N	1	3567.88	0.1938	0.0024	0.3674		M_TXNM->S	1.01	3716.42	0.1408	0.0018	0.2736
lnL	1	82393	-52230	-52307.9	-52152.4		lnL	1	14928.9	-52223	-52310	-52135.9		lnL	1.03	11486.4	-52220.6	-52313.5	-52123.7
Central
Parameter	R	ESS	mean	HPD.low	HPD.high		Parameter	R	ESS	mean	HPD.low	HPD.high		Parameter	R	ESS	mean	HPD.low	HPD.high
theta_1ARLA	1	3342.09	0.0044	0.0031	0.0059		theta_1ARLA	1	3722.43	0.0064	0.0041	0.009		theta_1ARLA	1	2943.1	0.0039	0.0026	0.0052
theta_2NE	1	1931.44	0.0015	0.001	0.002		theta_2NE	1.08	3404.62	0.0014	0.001	0.0018		theta_2NE	1	3481.75	0.0021	0.0016	0.0028
theta_3NW	1	1873.13	0.0017	0.0012	0.0022		theta_3NW	1.38	1609.76	0.0015	0.001	0.002		theta_3NW	1	1806.3	0.0017	0.0012	0.0022
theta_4SE	1	5956.33	0.0142	0.01	0.0189		theta_4SE	1	4857.07	0.0158	0.0104	0.0221		theta_4SE	1	4108.67	0.0124	0.0085	0.0167
theta_5SW	1	4571.9	0.0123	0.0079	0.0172		theta_5SW	1.05	4101.15	0.0131	0.0078	0.019		theta_5SW	1	4404.92	0.0124	0.0079	0.0172
theta_6ARLANESESWNW	1	5586.01	0.0031	0.0026	0.0035		theta_6ARLANESESWNW	1.01	5908.5	0.0029	0.0024	0.0033		theta_6ARLANESESWNW	1	5492.6	0.003	0.0026	0.0035
theta_7ARLANESE	1.01	1767.65	0.0055	0.0034	0.0079		theta_7ARLANESE	1.01	1831.33	0.0064	0.0039	0.009		theta_7ARLANESE	1.04	1218.88	0.0063	0.0028	0.0101
theta_8ARLANE	1.03	777.28	0.0006	0.0002	0.0011		theta_8ARLANE	1.06	491.98	0.0008	0.0003	0.0013		theta_8ARLANE	1.06	471.94	0.001	0.0003	0.0018
theta_9SWNW	1.01	1613.44	0.0073	0.0041	0.0111		theta_9SWNW	1.18	1372.91	0.0074	0.0043	0.0109		theta_9SWNW	1	1545.76	0.0072	0.0039	0.0107
tau_6ARLANESESWNW	1.01	2003.27	0.0009	0.0008	0.001		tau_6ARLANESESWNW	1.02	2088.15	0.0009	0.0008	0.001		tau_6ARLANESESWNW	1.01	1763.07	0.0009	0.0008	0.001
tau_7ARLANESE	1.01	619.3	0.0004	0.0004	0.0005		tau_7ARLANESE	1.02	673.12	0.0004	0.0003	0.0005		tau_7ARLANESE	1.08	382.33	0.0005	0.0003	0.0006
tau_8ARLANE	1.02	547.58	0.0004	0.0003	0.0004		tau_8ARLANE	1.24	443.79	0.0003	0.0002	0.0003		tau_8ARLANE	1	880.35	0.0003	0.0002	0.0003
tau_9SWNW	1	1000.46	0.0003	0.0002	0.0004		tau_9SWNW	1.54	303.03	0.0003	0.0002	0.0004		tau_9SWNW	1	1051.07	0.0003	0.0002	0.0004
M_ARLA->NE	1.01	1263.23	0.2615	0.0851	0.4333		M_NE->NW	1.06	3470.2	0.0257	0.0009	0.0536		M_ARLA->SE	1.02	1212.81	0.2305	0	0.5862
M_NE->ARLA	1.02	854.49	0.1585	0	0.3983		M_NW->NE	1.04	8957.43	0.0873	0.0513	0.1265		M_SE->ARLA	1.01	2125.35	0.2007	0.0468	0.3577
lnL	1	10009.5	-54682	-54790.2	-54574.7		lnL	1.01	12471.1	-54642.9	-54746.4	-54539.1		lnL	1	10133	-54671.3	-54781	-54564.6
Parameter	R	ESS	mean	HPD.low	HPD.high		Parameter	R	ESS	mean	HPD.low	HPD.high
theta_1ARLA	1	4346.65	0.0049	0.0035	0.0065		theta_1ARLA	1	4755.14	0.0049	0.0034	0.0064
theta_2NE	1	3685.97	0.0019	0.0014	0.0024		theta_2NE	1	4429.27	0.0019	0.0014	0.0024
theta_3NW	1.07	1414.55	0.0018	0.0012	0.0023		theta_3NW	1	1131.26	0.0012	0.0007	0.0016
theta_4SE	1.01	4481.43	0.0094	0.0068	0.0122		theta_4SE	1	5438.82	0.0135	0.0093	0.0181
theta_5SW	1.02	3419.84	0.01	0.0065	0.0137		theta_5SW	1.01	4445.93	0.0113	0.0087	0.014
theta_6ARLANESESWNW	1	4762.26	0.0024	0.002	0.0029		theta_6ARLANESESWNW	1.01	6134.16	0.003	0.0026	0.0035
theta_7ARLANESE	1.04	1653.47	0.0058	0.0036	0.0082		theta_7ARLANESE	1	1748.1	0.0065	0.0038	0.0094
theta_8ARLANE	1.04	604.65	0.0012	0.0003	0.0022		theta_8ARLANE	1.01	676.34	0.0008	0.0003	0.0015
theta_9SWNW	1.04	1454.98	0.0079	0.0047	0.0115		theta_9SWNW	1.04	881.54	0.0016	0.0002	0.0041
tau_6ARLANESESWNW	1.01	1628.03	0.0011	0.001	0.0012		tau_6ARLANESESWNW	1.01	2160.22	0.0009	0.0008	0.001
tau_7ARLANESE	1.06	501.18	0.0004	0.0003	0.0005		tau_7ARLANESE	1.01	621.89	0.0004	0.0003	0.0005
tau_8ARLANE	1.01	1193.94	0.0003	0.0002	0.0004		tau_8ARLANE	1	1169.01	0.0003	0.0002	0.0003
tau_9SWNW	1.09	312.41	0.0003	0.0002	0.0004		tau_9SWNW	1.06	525.07	0.0008	0.0006	0.0009
M_SE->SW	1.01	1942.79	0.2845	0.0446	0.5227		M_NW->SW	1.03	637.83	0.1848	0	0.477
M_SW->SE	1.02	3198.39	0.53	0.2645	0.8034		M_SW->NW	1	3553.46	0.3518	0.2572	0.447
lnL	1.01	8665.57	-54670	-54776.5	-54565.6		lnL	1	11566.2	-54657.4	-54763.7	-54551.7
Front Range
Parameter	R	ESS	mean	HPD.low	HPD.high		Parameter	R	ESS	mean	HPD.low	HPD.high		Parameter	R	ESS	mean	HPD.low	HPD.high
theta_1N	1.11	688.65	0.0007	0.0003	0.0012		theta_1N	1	1875.36	0.0011	0.0007	0.0016		theta_1N	1.26	674.26	0.0009	0.0003	0.0017
theta_2SE	1.48	670.68	0.0014	0.0005	0.0024		theta_2SE	1.01	1974.74	0.0029	0.0015	0.0046		theta_2SE	1.33	811.63	0.0013	0.0005	0.0024
theta_3SW	1	5919.07	0.002	0.0015	0.0027		theta_3SW	1.09	872.99	0.0004	0.0002	0.0006		theta_3SW	1.44	1650.79	0.0018	0.0002	0.0025
theta_4NSESW	1.01	4784.08	0.0017	0.0014	0.0021		theta_4NSESW	1.06	1670.22	0.0008	0.0002	0.0015		theta_4NSESW	1.47	3063.16	0.0017	0.0009	0.0022
theta_5NSE	1.2	1172.13	0.0033	0.0004	0.0054		theta_5NSE	1	1892.08	0.002	0.0015	0.0026		theta_5NSE	1.16	1027.04	0.0029	0.0016	0.0045
tau_4NSESW	1.02	2651.48	0.0003	0.0002	0.0004		tau_4NSESW	1.18	324.94	0.0013	0.0007	0.0018		tau_4NSESW	1.68	637.27	0.0004	0.0002	0.001
tau_5NSE	2.44	102.69	0.0001	0	0.0003		tau_5NSE	1.01	615.78	0.0001	0.0001	0.0001		tau_5NSE	1.31	182.24	0.0001	0	0.0001
M_N->SE	1.02	905.08	0.1265	0	0.3641		M_N->SW	1.02	1688.36	1.0276	0.7044	1.3643		M_SE->SW	1.37	529.82	0.3118	0	0.9706
M_SE->N	2.03	174.49	0.3312	0.0001	0.9682		M_SW->N	1.01	4171.39	0.0973	0.0287	0.1747		M_SW->SE	1.01	2279.09	0.0826	0	0.2031
lnL	1.01	15226.5	-46202.3	-46255.5	-46149.7		lnL	1.02	3575.1	-46207.7	-46271.2	-46142.8		lnL	1.03	12293.8	-46207	-46261.8	-46152.9

### Sheet: TableS8.Morphology_data
Voucher	SNP	SEX	SVL	HL	HW	FL	TL	DS	LAM	FEMS	FEMSCALES
CAS-SU10005	consobrinus	M	54.8	12.5	9.8	9.8	8.5	40	18	12	5
CAS-SU10363	consobrinus	M	42	9	7.7	7	6.6	41	22	13	4
CAS-SU10364	consobrinus	M	40.9	9.5	8.2	7.3	5.7	39	19	15	6
CAS-SU10365	consobrinus	F	46.3	10.5	8.4	7.3	6.3	34	20	11	6
CAS10002	consobrinus	M	47.7	10.6	8.6	7.7	7.5	39	17	14	6
CAS10003	consobrinus	F	61.2	12.7	10.8	8.3	7.6	41	16	13	7
CAS10004	consobrinus	F	56.6	11.7	10	8.1	6.2	39	18	15	5
CAS19226	consobrinus	M	55.7	12.2	10.6	9.4	7.8	35	15	12	5
CAS19229	consobrinus	F	35.2	9.2	7.4	6	4.7	39	13	12	5
CAS19230	consobrinus	M	36.1	9.1	7	6.1	5.1	37	17	12	4
CAS31133	consobrinus	M	54	13.1	11	11.5	9.2	38	19	16	5
CAS31152	consobrinus	M	48.3	11	10.1	10.2	10.8	30	19	18	5
CAS3735	consobrinus	F	55.6	12.3	10.6	9.8	8.9	43	20	13	6
CAS3736	consobrinus	F	51.8	12.3	10.1	8	8.9	38	20	13	5
CAS3737	consobrinus	M	56.3	12.5	11.4	10.7	9.7	39	20	15	4
CAS3738	consobrinus	F	45.8	11	9.5	7.5	7.3	38	17	12	7
CAS3739	consobrinus	M	46.1	11.2	9.1	8.6	8.8	41	19	14	6
CAS38695	consobrinus	F	44.4	10.8	8.2	9.3	7.7	35	14	12	4
CAS74259	consobrinus	F	66.1	14.6	13	11.5	9.4	41	21	12	6
CAS74260	consobrinus	F	54.4	12.3	9.8	9.7	8.2	51	17	11	5
CAS74261	consobrinus	F	46.9	11.4	9.3	8.8	6.7	44	21	14	5
CAS74262	consobrinus	F	54.6	12.9	10.2	9.4	8.9	44	22	16	7
CAS9943	consobrinus	M	43.3	10	7.8	6.5	6.9	37	18	13	5
CAS9944	consobrinus	F	51.8	10.8	9.1	9.2	7.2	39	15	13	5
LACM106960	consobrinus	M	51.2	11.3	9.7	8.6	9	36	19	13	4
LACM106961	consobrinus	M	50.3	12.4	9.8	9.5	8.1	34	19	15	5
LACM125415	consobrinus	F	55.2	12.9	10.4	9.1	6.3	36	17	14	4
LACM136582	consobrinus	F	63.8	14.8	12.4	10.7	8.8	33	17	12	7
LACM136587	consobrinus	M	51.9	11.3	9	8.6	7.7	39	20	11	5
LACM184808	consobrinus	M	34.7	9.3	7.2	6.9	7	42	19	16	7
LACM184809	consobrinus	F	60	12.2	11.3	10.1	8.1	44	17	12	6
LACM184810	consobrinus	F	44.7	11.6	8.8	8.3	7.9	39	21	12	6
LACM184811	consobrinus	F	63.5	13.3	11	12.8	9.2	48	19	16	8
LACM184814	consobrinus	F	44.4	11.1	9	7.8	9.5	41	20	16	7
LACM36473	consobrinus	M	44.4	10.8	9.2	9.7	7.6	37	15	13	5
LACM36474	consobrinus	F	45.4	10.7	9.1	7.8	8.7	37	15	13	4
LACM36475	consobrinus	F	42.4	10.8	8	9.3	8.4	39	19	17	5
LACM40747	consobrinus	M	48.1	12	9.1	10	8.8	42	18	16	6
LACM40748	consobrinus	F	54.5	11.6	9.4	9.7	8.2	46	19	14	7
LACM4882	consobrinus	F	49.7	11.8	9.4	9.2	8.3	34	20	13	4
LACM4883	consobrinus	M	49.3	10.9	8.7	8.6	7.3	45	20	13	6
LACM4884	consobrinus	M	45.7	10.9	9.1	8.3	7.7	39	18	13	5
LACM4885	consobrinus	F	43.7	10.1	8.1	8.9	8.4	43	17	11	7
LACM51227	consobrinus	M	56.7	12.9	11.4	9.4	7.9	42	14	15	5
LACM51228	consobrinus	M	48.7	11.3	9.3	10.2	5.9	43	14	15	5
LACM51229	consobrinus	M	40.1	10	7.8	5.7	6.6	39	16	13	5
LACM51230	consobrinus	F	42.2	11.6	9	7.3	6.8	44	17	16	6
LACM51231	consobrinus	M	56	11.8	10.7	8.4	10.4	41	17	14	4
LACM52906	consobrinus	F	52.5	12.6	9.6	9.7	8.7	34	18	13	4
LACM97438	consobrinus	F	46.5	10.7	8.9	8.5	8.6	44	18	13	5
LACM97439	consobrinus	F	59.1	14.1	11.1	12	9.2	43	17	14	6
LACM97440	consobrinus	F	46	10.9	10	8.4	8.8	42	19	15	4
LACM97442	consobrinus	F	53.2	13.3	9.9	9.2	8.4	43	18	16	6
LACM97443	consobrinus	M	51.8	11.4	9	7.1	6.6	45	12	14	5
LACM97496	consobrinus	F	45.9	10.8	9.2	8.1	8.2	40	20	12	6
LACM97497	consobrinus	M	51.7	13.5	10.6	9.5	8.2	41	14	12	6
MVZ107351	consobrinus	M	49.7	11.2	8.8	7.7	8.7	39	21	11	6
MVZ11094	consobrinus	F	49.3	10.8	7.8	8.4	6.2	33	18	11	5
MVZ11095	consobrinus	M	45.9	10.5	7.7	7.7	7.6	41	17	13	6
MVZ112466	consobrinus	M	35.9	8.8	7.6	6.3	6.4	36	21	14	6
MVZ12520	consobrinus	M	29.9	7.9	6.2	4.5	4.6	34	19	11	5
MVZ12521	consobrinus	M	41.6	10.2	8.1	7.7	7.5	35	18	12	6
MVZ12522	consobrinus	F	35.9	9.5	8.1	5.9	6.8	25	19	12	7
MVZ12523	consobrinus	M	58.5	11.9	10.1	9.3	8.4	39	22	18	5
MVZ12524	consobrinus	F	56.2	12.1	9.7	9.1	8.02	43	20	14	4
MVZ12696	consobrinus	M	49.7	11.7	9.3	8.6	9.6	37	16	16	4
MVZ12697	consobrinus	F	46.3	10.02	9.2	6.2	7.2	37	17	12	5
MVZ12698	consobrinus	F	50.01	10.6	9.8	8.9	8.9	32	17	12	4
MVZ12723	consobrinus	M	47.2	11.2	8.7	7.8	8.4	38	20	13	5
MVZ129376	consobrinus	F	47.5	10.7	8.6	8.5	8.5	40	17	14	5
MVZ139321	consobrinus	F	37.5	9.6	6.9	6.4	6.5	37	19	16	5
MVZ14796	consobrinus	M	52.9	10.5	8.1	7.4	7.9	35	20	14	4
MVZ14797	consobrinus	F	51.4	11.1	9.2	8.6	8.2	36	18	14	6
MVZ14798	consobrinus	F	49.7	10.9	8.7	7.3	7.3	35	18	13	8
MVZ150090	consobrinus	M	55	12.1	10.4	11.4	10.2	42	23	16	4
MVZ18263	consobrinus	F	47.3	10.4	7.8	7.1	6.7	39	17	13	5
MVZ185642	consobrinus	M	44.3	10.5	8.2	8.8	7.9	36	18	14	6
MVZ185643	consobrinus	M	46.6	10.2	8.8	7.1	8.4	39	17	13	7
MVZ187520	consobrinus	F	48.9	11.03	9.3	8.6	9.9	39	18	12	5
MVZ187521	consobrinus	F	46.4	10.7	7.9	8.8	5.7	38	17	14	5
MVZ187522	consobrinus	M	40.7	9.1	8.2	7.9	6.2	36	21	16	5
MVZ187523	consobrinus	F	34.2	9.4	7.4	6.1	5.6	43	19	12	5
MVZ187524	consobrinus	F	55.5	12.9	10.7	10.4	8.3	32	20	14	4
MVZ187525	consobrinus	F	61.1	12.8	10.5	9.9	8.8	36	14	12	5
MVZ196130	consobrinus	M	47.2	10.9	8.5	9.7	9.9	43	21	16	6
MVZ36879	consobrinus	M	40.7	10.2	7.8	7.5	8.5	40	19	13	4
MVZ36880	consobrinus	F	46.6	11.1	8.6	6.6	8.9	38	19	13	6
MVZ36881	consobrinus	M	41.2	9.6	8.7	8.5	9.1	40	21	12	5
MVZ36882	consobrinus	M	38.3	9.8	7.8	6.9	5.4	42	20	13	5
MVZ36883	consobrinus	M	37.1	9.5	7.1	6.2	6.6	34	18	12	6
MVZ36884	consobrinus	F	34.8	9.3	7.1	6.3	6.3	33	19	9	4
MVZ44917	consobrinus	M	48.9	11.9	8.8	7.6	9.7	39	19	17	4
MVZ44918	consobrinus	M	56.6	13.5	10.7	9.2	8.2	40	18	14	4
MVZ52368	consobrinus	F	45.2	10.3	8.3	5.8	9.1	37	19	11	5
MVZ52369	consobrinus	F	57.9	11.8	9.9	8.7	8.6	40	19	15	5
MVZ53758	consobrinus	M	49.2	10.7	9.3	9.8	8.2	33	20	16	6
MVZ53759	consobrinus	M	47.3	11.2	8.8	8.9	6.6	38	18	13	6
MVZ53760	consobrinus	F	41.1	9.8	7.6	6.9	7.4	36	21	15	5
MVZ53761	consobrinus	F	44.5	10.6	8.7	8.2	7.4	37	23	13	8
MVZ53762	consobrinus	M	44.4	10.8	7.6	7.1	7.6	34	20	14	5
MVZ60521	consobrinus	F	48.5	10.8	8.7	8.2	8.9	37	17	13	4
MVZ78299	consobrinus	M	51.8	11.6	10.1	8.2	7.5	36	20	15	4
MVZ78300	consobrinus	M	41.8	10.2	8.01	8.4	7.7	37	17	16	6
MVZ79389	consobrinus	F	63.6	13.4	10.9	11.4	8.2	42	19	16	5
MVZ79390	consobrinus	M	59.8	13.7	10.9	10.6	9.5	37	19	14	7
UWBM10269	consobrinus	M	44.8	9.8	8.2	7.6	6.6	41	18	12	5
UWBM10270	consobrinus	F	61.8	12.1	10.8	8.9	8.6	42	20	12	5
UWBM10271	consobrinus	F	43.7	9.8	7.9	8.3	7.7	39	20	12	5
UWBM10272	consobrinus	M	46.7	10.6	8.5	7.4	9.6	39	19	15	5
UWBM10273	consobrinus	F	49.7	10.7	9.3	8.7	8.5	40	20	12	6
CAS-SU7415	edbelli	M	49.2	10.8	8.6	8.9	10.9	39	16	15	4
CAS-SU7416	edbelli	M	42.4	10.2	8.1	8.5	7.8	39	18	18	6
CAS95957	edbelli	M	49.5	11.6	10.2	9.6	11.6	32	22	18	4
CAS95958	edbelli	M	57.8	13.6	10.8	10.8	11.5	31	24	12	6
CAS95959	edbelli	M	51.4	13.7	12.1	10	12	33	22	18	5
CAS95979	edbelli	M	54.2	12.8	10.1	9.4	10.9	35	22	15	4
LACM116223	edbelli	F	60.6	12.9	11.2	12.4	9.8	41	20	16	5
LACM116252	edbelli	F	55.5	11.4	9.4	8.1	9.6	40	20	15	5
MVZ12699	edbelli	F	49.2	10.7	8.3	9.3	8.2	38	23	17	4
MVZ24323	edbelli	M	49.4	11.1	9.4	10.3	10.4	37	22	15	4
MVZ59132	edbelli	M	53.9	11.1	9.7	9.9	11.1	34	23	17	4
MVZ59133	edbelli	M	59.4	12.6	11.7	9.7	13.2	37	21	17	4
MVZ59134	edbelli	F	66.5	13.8	11.01	9.4	10.5	40	22	16	4
MVZ59135	edbelli	M	51.9	12.9	9.9	10.6	10.3	38	24	19	5
MVZ59136	edbelli	F	65.9	14.1	11.4	8.5	11.2	39	19	15	7
MVZ59137	edbelli	F	49.9	10.8	8.9	8.9	11.2	35	16	16	5
MVZ66032	edbelli	M	49.2	11.6	9.4	11.5	10.2	33	21	18	3
MVZ66049	edbelli	M	68.3	15.1	14.6	16.4	11.9	36	22	17	5
MVZ66076	edbelli	M	55.9	12.6	10.3	10.9	10.8	37	21	18	4
MVZ70796	edbelli	F	52.4	12.9	8.6	10.8	10.5	33	18	13	6
MVZ70800	edbelli	M	61.3	13.2	12.2	13.3	10.6	38	24	18	4
MVZ70801	edbelli	F	60.1	11.9	10.2	10.8	11.2	37	21	14	5
MVZ70804	edbelli	F	51.2	11.6	9.6	9.9	9.3	39	22	13	4
MVZ72884	edbelli	F	67.5	13.4	12.4	12.6	10.4	40	20	20	6
MVZ72885	edbelli	F	61.8	13.4	12.6	11.3	9.7	34	19	14	8
MVZ72886	edbelli	M	58.8	12.6	12.2	10.1	10.5	38	21	15	6
MVZ72888	edbelli	F	67.8	13.6	12.5	11.8	10.6	41	22	16	5
MVZ72891	edbelli	F	61.3	12.8	11.9	10.7	11.6	37	20	14	4
UWBM10493	edbelli	M	64.2	13.1	11.1	12.6	12.6	41	23	14	4
UWBM10494	edbelli	M	64.3	13.7	11.9	11.4	10.9	41	21	15	5
UWBM10495	edbelli	M	65.1	12.9	12.1	11.2	11.3	40	20	16	5
UWBM10496	edbelli	M	70.3	13.3	12.3	12.4	12.7	39	21	16	3
UWBM10497	edbelli	F	52.6	11.9	10.2	10.1	9.9	41	23	13	6
UWBM10498	edbelli	M	60.6	13.7	11.9	12.3	11.5	37	19	17	5
UWBM10499	edbelli	M	62.5	12.5	11.5	11.7	13.1	39	21	13	6
UWBM10500	edbelli	M	65.9	13.2	12.3	11.7	11.8	41	20	14	6
UWBM10501	edbelli	F	64.9	13.1	11.4	10.9	11.1	41	18	14	6
UWBM10502	edbelli	M	58.6	11.4	10.2	9.1	10.7	37	19	16	5
UWBM10503	edbelli	M	63.3	12	10.7	11.9	11.8	38	14	14	5
UWBM10504	edbelli	M	52.7	10.9	8.9	9.4	9.2	36	23	15	5
UWBM10505	edbelli	F	70.1	13.6	12.1	11.1	10.9	39	16	12	5
UWBM10523	edbelli	M	62.8	12.9	10.3	10.5	11.3	42	15	14	4
UWBM10524	edbelli	M	66.6	12.2	10.9	11.1	11.8	37	21	12	4
UWBM10525	edbelli	F	71.3	13.2	11.5	11.6	12.3	39	21	17	6
UWBM10526	edbelli	M	52	12.1	9.8	9.8	8.9	38	16	15	4
UWBM10527	edbelli	M	55.6	11.9	9.7	10.7	12.1	39	19	12	5
UWBM10532	edbelli	M	62.9	13.5	11.3	9.2	11.6	43	17	15	4
UWBM10533	edbelli	M	50.3	11.2	7.9	6.9	8.9	39	17	10	5
UWBM10534	edbelli	M	57.9	11.5	10.8	11.3	12.8	39	23	15	5
LACM113628	edbelli	M	50.9	12.2	10.4	10.9	8	36	16	15	5
LACM113631	edbelli	M	42.4	9.8	7.6	6.1	6	39	19	10	5
LACM4746	edbelli	F	60.4	12.6	11.4	8.9	7.7	34	15	15	4
LACM4747	edbelli	F	56.4	12.1	10.7	9.6	9.6	35	17	15	4
MVZ57248	edbelli	F	44.5	10.7	9.04	6.5	8.4	39	15	15	5
MVZ57249	edbelli	F	50.2	11.6	9.7	7.7	7.8	43	19	12	5
UWBM10333	edbelli	M	53.2	11.3	10.6	10.5	10.5	35	20	14	6
UWBM10334	edbelli	M	48.7	11	10.1	9.6	10.1	36	22	14	5
UWBM10232	erythrocheilus	M	49.6	11.2	9.8	8.3	9.4	44	20	16	5
UWBM10233	erythrocheilus	F	66.7	13.4	12.2	11.6	11.9	47	18	16	6
UWBM10234	erythrocheilus	F	62.8	12.6	11.1	10.8	12.3	44	17	14	4
UWBM10235	erythrocheilus	F	61.1	11.8	10.9	9.9	11.5	47	19	16	5
UWBM10236	erythrocheilus	F	64.1	12.6	11.4	11.2	11.7	43	20	19	5
UWBM10237	erythrocheilus	M	57.9	12.2	10.5	9.4	10.7	44	16	16	4
UWBM10240	erythrocheilus	F	59.2	13.7	12.1	10.8	9.7	44	20	16	4
UWBM10241	erythrocheilus	M	54.5	12.5	10.4	10.8	10.7	45	17	20	4
UWBM10242	erythrocheilus	F	58.3	12.1	10.8	10.5	9.9	47	21	17	6
UWBM10243	erythrocheilus	F	64.8	13.1	11.9	11.7	10.8	48	18	16	4
UWBM10244	erythrocheilus	F	52.2	11.1	10.4	8.9	10.2	42	18	18	5
UWBM10245	erythrocheilus	M	54.8	11.6	10.7	10.8	11.3	48	22	17	5
UWBM10246	erythrocheilus	F	60.6	12.3	10.5	11.6	11.7	46	23	17	8
UWBM10247	erythrocheilus	F	65.2	13.6	11.6	12.2	12.3	47	22	18	4
UWBM10248	erythrocheilus	F	53.4	11.1	10.1	9.4	9.9	44	16	16	6
UWBM10253	erythrocheilus	M	67.1	13.7	12.9	11.8	10.2	47	15	17	4
UWBM10254	erythrocheilus	F	65.1	13	12.9	11.8	11	47	18	16	5
UWBM10255	erythrocheilus	F	66.8	13.2	12.5	12.5	11.3	46	21	19	6
UWBM10256	erythrocheilus	F	56.3	11.3	10.8	11.6	10.8	43	20	18	3
UWBM10257	erythrocheilus	M	61.8	13.2	12.2	12.6	11.4	43	18	16	4
UWBM10258	erythrocheilus	M	53.5	11.7	10.1	9.8	10.6	44	20	19	5
UWBM10259	erythrocheilus	M	65.5	13.2	12.9	12.5	10.6	45	20	18	4
UWBM10260	erythrocheilus	F	59.6	11.8	10.3	11.5	10.6	47	20	16	5
UWBM10261	erythrocheilus	M	66.2	14.1	13.4	13	11.8	45	21	17	3
UWBM10262	erythrocheilus	F	68.1	13.5	12.7	12.5	11.7	44	20	14	5
UWBM10263	erythrocheilus	F	57.5	12.2	11	10.3	11.1	44	21	14	5
UWBM10264	erythrocheilus	M	59.1	12.1	11.6	9.8	11.3	46	19	17	5
UWBM10265	erythrocheilus	F	62.6	12.6	11.5	11.1	9.9	45	20	17	5
UWBM10274	erythrocheilus	M	60.8	13.3	12.5	10.8	12.2	43	21	17	5
UWBM10275	erythrocheilus	M	50.8	11.2	10.3	8.9	10.2	44	19	15	3
UWBM10276	erythrocheilus	M	61.3	12.8	11.7	11.4	11.1	44	22	16	4
UWBM10277	erythrocheilus	F	57.7	12.4	11.2	9.6	10.7	42	20	16	5
UWBM10278	erythrocheilus	F	77.9	15.1	13.2	11.1	12.4	48	19	17	5
UWBM10279	erythrocheilus	F	73.8	15.2	13.6	12.7	10.7	49	20	20	5
UWBM10280	erythrocheilus	F	59.2	11.5	10.9	10.6	11.1	48	20	19	6
UWBM10281	erythrocheilus	M	61.7	13.6	12.6	10.5	12.8	46	17	18	5
UWBM10282	erythrocheilus	F	65.8	13.2	12.3	12.5	9.7	46	19	17	5
UWBM10283	erythrocheilus	M	64.7	13.7	13.3	10.3	11.4	44	19	16	6
UWBM10284	erythrocheilus	F	73.3	12.8	14.1	13.1	10.8	44	17	18	6
UWBM10285	erythrocheilus	F	65.7	13.3	12.8	12.4	10.5	48	22	19	5
UWBM10286	erythrocheilus	F	52.3	10.7	9.9	9.1	9.8	44	19	17	5
UWBM10287	erythrocheilus	M	59.7	11.8	10.8	11.1	10.8	48	23	19	6
CAS111980	tristichus	F	46.4	11.1	8.7	8.5	7.5	42	22	14	8
CAS111982	tristichus	F	55.5	12.7	9.4	9.2	10.5	48	23	15	5
CAS153778	tristichus	F	64.8	14.3	12.9	11.8	6	49	13	21	8
CAS189585	tristichus	F	52.8	12	8.4	9.4	10.4	39	18	16	7
CAS189587	tristichus	M	56.4	12.1	11	10.1	7.9	39	20	16	4
CAS189592	tristichus	M	63.2	14.4	12.7	12.9	10.3	43	17	20	7
CAS189593	tristichus	F	73.2	15.8	13.9	13.7	11.4	45	22	17	13
CAS189596	tristichus	M	68.2	14.8	13.3	12.8	11.1	43	20	16	5
CAS189598	tristichus	F	59.3	14.4	13.3	12.9	9.5	44	17	20	7
CAS189599	tristichus	F	60.8	14.6	12.5	11.8	11.7	45	23	17	5
CAS189600	tristichus	F	54.2	12.3	10.3	9.3	7.8	37	20	15	5
CAS189601	tristichus	M	52.3	11.4	10.6	9.5	6.8	36	16	14	6
CAS189602	tristichus	M	54.9	11.7	10.4	9.4	9.3	37	21	18	4
CAS189603	tristichus	M	61.9	11.9	9.6	10.6	10.3	38	17	15	5
CAS189604	tristichus	M	58	13.3	11.3	10.1	11	39	15	19	5
CAS189606	tristichus	M	63.8	13.9	12.6	11.9	11.5	40	21	16	5
CAS189607	tristichus	F	52.2	13	9.7	9.6	8.6	37	22	16	6
CAS189608	tristichus	F	64.4	13.7	11.2	10.9	10.4	39	18	17	5
CAS189611	tristichus	M	53.7	12.8	10.4	10.7	9	39	20	16	7
CAS189612	tristichus	F	63.3	13.3	12.3	10.5	10.2	39	22	15	6
CAS189614	tristichus	F	45.6	10.9	8.6	6.6	8.8	43	20	18	6
CAS189615	tristichus	M	52.3	12.8	10.5	10.1	8.6	41	19	17	4
CAS189616	tristichus	M	63.2	13.9	12.5	13.1	11.3	40	23	17	5
CAS189619	tristichus	F	60.7	13.4	11.8	10.1	8.5	43	19	15	6
CAS189620	tristichus	F	62.8	12.8	12.6	10.2	8.2	43	19	15	6
CAS204011	tristichus	M	42.5	10.6	8.8	7.5	6.9	38	18	16	5
CAS229129	tristichus	M	49.9	10.2	8.9	7.8	10.3	40	22	16	5
CAS255405	tristichus	M	56.1	13.4	12.1	10.9	9.6	46	19	15	7
CAS255406	tristichus	F	64.2	13.7	11.9	12.1	11.2	40	20	17	6
CAS255407	tristichus	M	52.8	12	10.3	9.2	9.1	39	19	15	7
CAS255408	tristichus	F	63.8	13.1	12.3	11.2	10.7	48	20	16	6
CAS38235	tristichus	M	58.2	16	12.5	13.2	10.6	42	18	19	6
CAS38270	tristichus	F	65.9	14.5	12.7	13.3	10.6	47	24	22	7
CAS47774	tristichus	F	70.4	14.8	13.5	14.9	11.3	40	20	18	6
CAS47775	tristichus	F	61.9	12.8	11.1	13.3	11.9	43	27	18	7
CAS47794	tristichus	M	29.8	8.5	6.5	5.6	5.3	38	24	16	6
CAS47795	tristichus	M	31.7	8	6.6	5.9	5.6	38	24	15	8
CAS47797	tristichus	M	63.9	13.9	12.3	10.9	10.2	46	20	19	5
CAS47809	tristichus	M	59	14	12.7	10.9	11.5	45	24	16	4
CAS54049	tristichus	F	57.5	13.8	11.1	11.9	11.1	39	19	16	8
CAS82032	tristichus	M	54.4	12.5	10.5	10.7	11.8	48	24	18	8
LACM132196	tristichus	M	25.4	6.9	5.1	3.9	4.3	44	20	12	5
LACM132198	tristichus	M	62.9	12.8	11.4	11.2	10.4	41	20	16	4
LACM27197	tristichus	M	49.1	12.2	10.1	9	8	37	24	15	4
LACM4735	tristichus	M	50.1	11.1	10.1	9.5	9.2	35	16	13	4
LACM4736	tristichus	M	55.3	12.4	10.5	8.7	9.6	38	20	13	5
LACM4738	tristichus	M	41.4	9.2	7.8	6.7	6.7	34	17	15	4
LACM4739	tristichus	F	37.7	9.4	7.2	4.8	6.4	36	21	17	5
LACM4872	tristichus	M	63.8	13.4	11.8	13.6	9	45	19	17	6
LACM4873	tristichus	F	57.9	13.1	10.5	10.7	10.8	40	18	17	5
LACM4874	tristichus	M	42.2	9.9	7.9	6.2	7.4	42	22	17	5
MVZ215595	tristichus	M	55.6	12.4	10.8	9.5	10.8	37	20	17	4
MVZ217626	tristichus	F	57.3	12.8	10.3	11.2	9.7	36	19	17	5
MVZ232576	tristichus	M	59.4	13.1	11.8	12.9	10.1	41	23	17	5
MVZ232577	tristichus	M	67.2	14.8	12.1	13.4	11.1	43	25	17	7
MVZ32203	tristichus	M	58.9	13.4	11.6	11.1	10.4	50	22	19	6
MVZ32206	tristichus	M	61.9	13.7	11.9	12.9	9.5	50	25	20	7
MVZ32209	tristichus	M	60.9	13.7	11.1	11.2	9.4	51	25	22	7
MVZ32214	tristichus	M	50.4	11.8	10.3	10.7	7.4	49	19	19	6
MVZ67068	tristichus	F	52.7	12.3	10.2	10.2	10.8	40	18	18	5
MVZ67069	tristichus	F	68.9	13.8	11.8	11.1	10.1	32	22	17	4
MVZ75899	tristichus	F	57.5	13.5	11.2	10.26	12.9	41	16	19	5
MVZ80137	tristichus	M	53.3	11.5	9.9	9.5	11.3	44	17	16	5
UWBM10211	tristichus	M	46.7	10.2	9.6	9.2	8.6	39	20	18	3
UWBM10214	tristichus	M	59.5	13.6	12.5	10.5	10.4	44	19	14	4
UWBM10215	tristichus	M	57.5	13.2	11.8	10.3	9.1	42	20	16	4
UWBM10216	tristichus	F	77.3	16.2	14.6	12.8	14	45	23	17	5
UWBM10220	tristichus	F	59.1	12.5	11.3	10.6	10.7	43	21	14	4
UWBM10221	tristichus	F	67.3	14.1	12.9	12.9	13.6	45	23	19	5
UWBM10222	tristichus	M	62.9	13.5	11.2	13.1	12.6	45	22	21	4
UWBM10223	tristichus	F	83.6	16.2	14.8	14.5	14.9	48	22	18	6
UWBM10224	tristichus	M	54	12.3	10.3	9.5	9.6	41	22	20	4
UWBM10225	tristichus	F	71.3	15.2	13.1	12.2	10.1	42	18	16	4
UWBM10226	tristichus	F	72.2	15.3	13.8	13.7	10.9	40	20	16	4
UWBM10227	tristichus	F	52.9	12.3	9.9	10.7	9.4	38	17	13	5
UWBM10228	tristichus	F	70.9	14.6	13.4	11.9	11.4	45	21	18	4
UWBM10229	tristichus	F	59.2	12.4	10.3	10.6	9.2	40	18	15	4
UWBM10230	tristichus	F	57.2	12.4	10.1	9.7	9.6	46	20	15	5
UWBM10291	tristichus	F	65.3	12.8	12.5	12.1	11.3	37	20	17	4
UWBM10292	tristichus	M	59.5	13.6	11.7	11.3	10.3	42	21	17	4
UWBM10293	tristichus	M	52.4	11.3	10.2	10.3	10.3	43	18	16	4
UWBM10294	tristichus	F	55.9	12.7	10.4	10.9	10.2	40	20	16	4
UWBM10295	tristichus	M	62.1	13.3	11.6	11.9	11.1	39	19	16	6
UWBM10295	tristichus	M	62.7	13	12.1	12.5	10.2	40	18	16	6
UWBM10295	tristichus	M	52.7	11.2	10.9	8.9	9.2	40	19	15	5
UWBM10296	tristichus	M	48.1	10.6	10.3	8.8	9.9	40	20	14	4
UWBM10297	tristichus	F	65.3	13.1	12.1	11.1	10.5	37	20	13	6
UWBM10298	tristichus	F	64.6	13.5	12.8	12.4	9.8	38	17	16	6
UWBM10299	tristichus	F	65.8	13.1	11.8	12.1	12.2	42	19	17	6
UWBM10300	tristichus	M	63.6	14.2	12.5	11.7	10.8	39	20	15	5
UWBM10301	tristichus	M	53.8	11.4	10.7	9.8	11.5	36	21	15	5
UWBM10302	tristichus	M	49.2	11.7	9.8	9.6	10.6	36	18	17	5
UWBM10303	tristichus	M	57.7	13.1	12.2	12.1	10.6	39	20	16	6
UWBM10304	tristichus	F	69.2	14.2	13.9	12	12.1	40	20	15	5
UWBM10305	tristichus	F	71.2	14.2	12.2	13.6	10.6	40	17	19	4
UWBM10306	tristichus	M	60.4	13.4	12.3	12.4	11.2	45	18	15	6
UWBM10307	tristichus	F	62.4	13.1	12.3	11	12.1	42	19	16	4
UWBM10309	tristichus	F	60.5	12.8	11.1	11.5	11.3	41	21	16	5
UWBM10310	tristichus	M	61.8	13.1	11.5	11.1	11.9	39	16	14	6
UWBM10310	tristichus	M	53.1	10.9	10.2	10.3	9.1	40	18	15	5
UWBM10311	tristichus	F	65.7	14.1	12.7	11.7	10.9	42	20	15	5
UWBM10312	tristichus	F	66.2	14.2	12.6	11.5	10.8	41	16	15	5
UWBM10313	tristichus	M	56.2	13.1	11.3	10.8	9.8	42	17	15	5
UWBM10314	tristichus	F	40.7	10.2	10.9	8.5	9.6	39	20	17	5
UWBM10315	tristichus	F	60.7	13	12.8	11.3	10.6	40	17	16	4
UWBM10316	tristichus	F	62.1	13.9	13.2	10.8	7.8	40	18	15	5
UWBM10319	tristichus	F	64.8	13.2	13.5	11.2	9.8	46	17	16	4
UWBM10320	tristichus	M	55.3	12.6	12.2	10.7	10.1	41	17	17	6
UWBM10324	tristichus	F	58.1	12.2	11.6	9.7	10.4	38	21	17	5
UWBM10325	tristichus	F	64.4	12.8	10.9	10.9	11.7	39	20	13	5
UWBM10326	tristichus	M	56.6	12.5	11.2	11.6	10.8	36	22	15	6
UWBM10328	tristichus	F	57.3	10.8	10.8	8.5	11.5	39	23	14	4
UWBM10330	tristichus	M	58.3	11.9	12.1	11.2	12.3	38	24	16	4
UWBM10331	tristichus	M	54.6	12.5	11.1	11.5	11.5	35	22	13	6
UWBM10332	tristichus	F	61.5	12.4	12.1	11.5	9.7	40	19	19	5
UWBM10335	tristichus	F	64.7	13.2	11.6	11.7	10.8	39	19	18	4
UWBM10336	tristichus	F	55.8	12	11.4	9.9	10.5	41	18	14	4
UWBM10337	tristichus	M	54.8	12.6	10.9	11.2	10.3	41	21	15	5
UWBM10338	tristichus	M	60	11.7	11.4	10.7	9.7	38	19	16	5
UWBM10339	tristichus	F	56.7	11.3	10.4	9.5	8.5	40	23	15	4
UWBM10340	tristichus	M	53.5	10.7	10.2	9.8	9.8	43	21	17	5
UWBM10341	tristichus	F	68.9	11.9	11.1	10.6	9.3	39	21	15	6
UWBM10342	tristichus	F	68.8	14	13.5	13.7	9.6	43	18	18	4
UWBM10343	tristichus	F	60.2	12.8	11.8	12.8	10.1	39	21	14	5
UWBM10344	tristichus	M	56.7	12.5	11.7	11.1	9.6	41	21	16	6
UWBM10345	tristichus	F	64.1	13.3	13.7	12.5	9.4	44	19	14	5
UWBM10346	tristichus	F	62.1	12.5	12.4	11.6	9.3	40	21	17	5
UWBM10347	tristichus	F	57.6	12.9	11.5	12.3	9.7	44	21	15	4
UWBM10348	tristichus	F	55.5	12.6	11.6	10.8	9.3	45	20	14	6
UWBM10349	tristichus	M	59	12.8	10.9	11.6	8	41	18	15	4
UWBM10350	tristichus	F	52.5	11.4	10.1	10.4	9.3	40	20	14	6
UWBM10353	tristichus	F	64.2	13.8	12.5	13.2	9.2	43	19	14	5
UWBM10354	tristichus	F	67.3	13.6	14.1	12.9	10.5	37	18	16	5
UWBM10355	tristichus	M	67.6	13.7	13.1	14.3	11.4	47	20	15	5
UWBM10356	tristichus	M	59.9	12.7	11.6	11.2	10.9	47	20	18	8
UWBM10358	tristichus	F	74.7	14.9	15.5	13.2	11.1	45	20	15	8
UWBM10359	tristichus	M	48.7	11.7	10.2	8.7	8.2	40	20	19	6
UWBM10360	tristichus	F	71.4	14.5	14.1	12.8	9.4	44	19	15	6
UWBM10361	tristichus	F	70.8	14.9	14.3	11.1	8.1	45	20	15	6
UWBM10362	tristichus	M	58.4	13.7	12.2	11.7	7.6	45	14	15	5
UWBM10363	tristichus	F	60.4	12.7	12.1	11.3	8.5	39	18	15	6
UWBM10508	tristichus	M	52.2	11.5	9.5	8.4	10.4	37	20	13	5
UWBM10509	tristichus	M	47.3	10.7	8.1	7.4	9.4	35	21	12	4
UWBM10510	tristichus	M	63.4	12.3	11.1	11.7	10.6	39	16	15	4
UWBM10511	tristichus	M	63.3	13.1	12.9	10.1	10.8	37	21	16	4
UWBM10512	tristichus	M	64.4	13.3	11.6	12.1	11.8	35	20	15	4
UWBM10513	tristichus	F	62.8	12.5	11.2	11.3	11.4	39	18	15	4
UWBM10514	tristichus	M	50.2	10.6	9.4	8.6	9.2	36	20	11	4
UWBM10515	tristichus	M	53.3	11.1	8.9	7.7	10.7	37	19	16	4
UWBM10516	tristichus	F	59.5	11.6	9.8	9.6	9.9	39	16	13	4
UWBM10517	tristichus	M	51.5	10.7	8.9	8.9	9.1	33	19	11	4
UWBM10518	tristichus	M	57.8	12.1	10.5	8.9	9.7	36	22	15	4
UWBM10519	tristichus	M	63.2	12.6	11.8	11.2	8.8	39	19	15	4
UWBM10521	tristichus	F	46.8	10.5	8.1	8.1	7.1	39	18	12	4
UWBM10528	tristichus	M	60.3	12.4	10.9	11.1	11.1	34	16	16	5
UWBM10529	tristichus	M	57.7	11.7	9.8	9.5	10.4	38	19	15	5
UWBM10530	tristichus	F	50.6	10.7	9.6	9.7	8.4	39	18	12	5
UWBM10531	tristichus	M	59.1	12.2	10.9	9.2	8.8	40	13	15	4
UWBM7374	tristichus	F	64.1	13.6	11.5	11.5	12.3	44	18	16	6
UWBM7376	tristichus	F	72.3	14.8	13.9	12.7	12.1	45	18	17	5
UWBM7376	tristichus	F	72.6	15.1	14.9	11.7	12.7	41	21	14	5
UWBM7381	tristichus	M	63.8	13.7	11.9	11.1	11.7	42	21	17	5
CAS-SU323	undulatus	F	57	13	10.9	8.9	11	39	16	13	7
CAS-SU324	undulatus	F	46.7	10.7	9.2	7.6	6.9	41	15	13	5
CAS-SU325	undulatus	F	55.4	12.2	10.6	12.8	9.9	37	13	13	7
CAS10447	undulatus	M	51.5	13.3	10.8	10.9	11.3	31	21	14	6
CAS11785	undulatus	F	66.8	14.2	11.9	14.4	10.7	36	20	13	6
CAS173594	undulatus	F	65	16	15.9	13.4	13.3	33	18	14	6
CAS174264	undulatus	F	63.9	13.5	12.1	10.4	10.2	37	21	14	7
CAS174320	undulatus	M	53.2	12	10.9	8.9	9.9	32	19	15	7
CAS195951	undulatus	F	59.9	13	11.5	11.2	11.3	31	20	15	8
CAS207238	undulatus	F	66.8	14.2	13.1	11.4	10.4	34	19	17	6
CAS207239	undulatus	F	65.4	14.4	12.4	9.8	11.1	33	19	15	5
CAS207240	undulatus	F	70.2	15.2	13.4	13.8	10.3	37	21	14	6
CAS207241	undulatus	M	53.1	12.6	10.8	9.7	10.1	36	20	18	6
CAS207242	undulatus	F	47.6	11.4	9.4	8.9	9.3	35	20	14	6
CAS214299	undulatus	F	53.9	11.5	9.7	9.3	10.3	34	20	15	6
CAS214304	undulatus	M	46.6	11.1	10.2	9.3	9.6	34	22	16	6
CAS214339	undulatus	M	39.7	10.8	8.9	9.3	7.9	26	19	14	7
CAS228243	undulatus	F	55.3	12.3	10.6	9.6	8.3	34	20	15	6
CAS245602	undulatus	F	67	11.8	10.8	10.5	9.9	37	18	15	6
CAS245603	undulatus	M	64.8	14.2	13.5	12.6	11.7	34	19	14	5
CAS245609	undulatus	M	57.2	13.3	11.9	9.8	7.6	34	19	12	7
CAS245610	undulatus	F	52.9	12.6	11.3	10.6	7.8	37	18	15	6
CAS256311	undulatus	M	58.9	13.9	12.2	12.6	9.4	41	21	15	6
CAS54359	undulatus	M	63.9	14.6	13.2	13.5	11.1	33	18	13	6
CAS54360	undulatus	F	65	14.4	12.4	13.8	12.8	39	16	13	7
CAS54361	undulatus	F	67.5	14.4	12.8	11.7	11.4	37	18	13	6
CAS54362	undulatus	F	29.3	8.7	6.8	5.6	5.2	33	19	15	6
CAS80927	undulatus	M	58.7	13.9	11.9	12.3	10.6	34	20	16	5
CAS9079	undulatus	F	44.4	10.7	10.1	9.3	7.4	31	22	13	8
CAS9080	undulatus	F	44.7	10	9.5	8.9	7.8	33	20	14	6
CAS9081	undulatus	M	45.3	10.6	9.5	8.2	7.9	32	19	14	6
CAS9095	undulatus	F	49.2	11.7	10.3	10	9	32	20	12	6
CAS9096	undulatus	F	43.3	10.2	9.7	8.6	5.4	34	22	14	6
CAS9097	undulatus	F	38.5	9.1	8.4	6.9	6.1	31	20	13	8
LACM115642	undulatus	F	42.8	10.4	8.5	8.6	7.2	36	16	12	6
LACM115643	undulatus	M	60.9	13.3	11.9	13.5	10.1	36	21	13	5
LACM115644	undulatus	M	70	14.3	12.7	13.3	12	37	17	15	5
LACM115645	undulatus	M	65.5	12.9	12.2	11.3	11.1	36	19	14	7
LACM116118	undulatus	F	47.9	12.2	9.7	9.6	8.7	34	20	14	5
LACM116119	undulatus	F	34.5	8.9	7.3	6.5	6.5	26	18	11	5
LACM17560	undulatus	F	61.6	14.4	12.6	11	8.7	37	20	14	6
LACM17567	undulatus	M	44.5	11.4	9.9	10.2	9.2	33	18	14	5
LACM17568	undulatus	F	67.5	14.2	12.1	14.1	11	38	20	12	7
LACM17569	undulatus	F	51.3	12.9	11	8.2	12.1	37	19	16	7
LACM17570	undulatus	M	47.1	12.4	9.7	9.8	10.8	35	19	15	5
LACM17571	undulatus	M	42.9	10.5	8.8	8.3	9	40	19	16	5
LACM17572	undulatus	F	32.2	8.9	6.1	6.2	6.2	35	19	13	5
LACM17574	undulatus	F	58.7	13.2	10.9	12	11.1	31	17	13	8
LACM184794	undulatus	F	58.1	13.1	11.1	10.5	9.7	39	14	11	6
LACM184795	undulatus	F	59.3	13	11.8	10.9	12.6	42	22	12	6
LACM184796	undulatus	F	72.3	15.5	13.6	12.2	11.9	40	20	13	6
LACM184797	undulatus	F	72.9	16.4	14.6	12.6	12.8	41	18	15	6
LACM184798	undulatus	F	70.4	14.4	12.9	11.6	11.5	43	19	10	7
LACM184799	undulatus	F	71.8	14.1	13.6	12.4	14	46	21	16	5
LACM25964	undulatus	F	73.4	13.6	13.2	11.8	10.9	41	19	13	6
LACM4898	undulatus	M	49.3	11.8	9.1	10	8.6	37	15	14	7
LACM61807	undulatus	F	64.3	13.8	11.5	12.1	10.8	37	19	12	5
LACM61808	undulatus	F	53.8	13.1	11.5	9.5	9.9	32	18	14	5
LACM61809	undulatus	M	68.5	14.9	12.6	10.9	10.1	33	19	14	5
LACM61810	undulatus	F	48.8	11.5	9.7	9.5	7.8	33	20	14	6
LACM61811	undulatus	M	37.2	9.8	7.3	6.4	4.6	35	8	12	5
LACM61812	undulatus	M	48.2	10.8	11.3	9.4	10.8	32	21	12	7
LACM61813	undulatus	M	45.5	11.3	9.9	8.8	9.9	29	18	13	6
LACM61815	undulatus	F	74.8	15.5	14.1	14.3	12.2	37	16	13	6
LACM61816	undulatus	F	60.1	12.8	10.8	10.7	11.5	40	21	12	5
LACM61817	undulatus	M	62.6	14.6	11.7	13	11.8	38	20	13	3
LACM61818	undulatus	F	55.6	12.3	11.2	11.3	11.7	33	20	14	6
LACM66221	undulatus	F	76.4	17.6	14	12.1	11.9	35	16	16	7
LACM74848	undulatus	F	70.3	14.8	12.7	12.9	12	40	16	13	7
LACM74852	undulatus	F	56	12.8	10	10.9	9.9	40	20	12	6
LACM74853	undulatus	F	60.7	13.9	11.7	10.6	10.2	39	20	15	5
LACM74854	undulatus	F	70.7	15.7	13.1	13.4	10.9	37	18	13	7
LACM74859	undulatus	M	57.9	14.1	11.3	9.4	10.3	39	21	16	5
LACM8564	undulatus	F	66.4	14	11.9	10.8	10.9	35	17	15	7
LACM8566	undulatus	M	59.8	14.3	13.1	11	11.6	36	17	10	5
LACM97441	undulatus	M	47.1	12.5	10.2	10.6	10.5	35	16	14	5
LACM97447	undulatus	F	61.4	12.9	10.5	9.5	8.7	41	16	13	6
LACM97449	undulatus	M	61.1	13.3	11.7	9.8	10.4	40	18	14	5
LACM97498	undulatus	F	63.6	13.9	12.2	7.3	11.7	39	19	16	6
MVZ170746	undulatus	M	53.6	12.7	10.8	9.6	10.1	36	21	17	6
MVZ170747	undulatus	M	51.8	12.7	10.7	9.8	9.2	30	18	15	4
MVZ241489	undulatus	M	47.9	11.7	10.1	10.4	9.8	29	23	16	6
MVZ241490	undulatus	F	38.1	9.9	8.1	7.8	7.4	31	17	17	6
MVZ241491	undulatus	M	34.7	9.2	7.3	6.7	7.6	30	21	15	6
MVZ27276	undulatus	F	33.9	9.1	7.1	5.6	6.1	39	22	11	8
MVZ27277	undulatus	M	38.9	10.5	8.1	6.8	6.7	35	17	14	7
MVZ279968	undulatus	F	29.2	8.3	6.1	5.9	5.1	31	20	15	5
MVZ30166	undulatus	M	57.7	13.8	12.1	13.3	11.6	33	21	14	4
MVZ36589	undulatus	F	61.2	12.9	11.3	10.1	8.5	35	16	13	6
MVZ36590	undulatus	F	59.3	12.7	10.8	12.1	9.1	39	16	13	5
MVZ40962	undulatus	F	61.2	14.2	12.2	10.9	10.5	34	15	13	6
MVZ43236	undulatus	M	46.6	10.9	9.7	10.3	8.7	33	21	15	6
MVZ43237	undulatus	M	64.03	14.5	13.1	12.8	11.3	40	18	11	5
MVZ43238	undulatus	M	61.5	13.8	12.3	12.8	10.1	38	15	15	5
MVZ43239	undulatus	M	56.2	13.6	11.2	12.9	10.5	38	20	13	6
MVZ53763	undulatus	F	53.2	12.2	10.6	10.6	10.4	32	14	16	6
MVZ53764	undulatus	F	43.4	11.04	9.1	8.5	8.1	36	22	14	5
MVZ53765	undulatus	M	51.7	12.1	10.4	10.4	9.37	34	22	15	4
MVZ53766	undulatus	F	51.3	12.4	9.8	9.4	10.5	33	21	15	6
MVZ53767	undulatus	M	56.2	12.4	10.9	11.5	9.3	34	17	15	5
MVZ53768	undulatus	F	66.1	14.8	12.7	11.7	10.7	31	21	16	5
MVZ53769	undulatus	M	58.8	13.5	11.7	10.7	12.6	35	21	16	5
MVZ8077	undulatus	F	45.8	10.6	9.4	7.7	7.6	36	21	15	6
MVZ8795	undulatus	F	65.9	13.6	11.2	12.4	10.6	38	18	12	8
MVZ8796	undulatus	F	56.6	13.1	10.8	11.5	10.1	39	19	11	7
MVZ8798	undulatus	M	53.9	11.9	10.7	10.4	9.3	38	16	13	5
MVZ8798	undulatus	F	40.9	11.2	8.8	7.3	8.2	34	18	14	6

### Sheet: TableS9.Morphology_summary
Species	N	SVL	HL	HW	FL	TL	DS	LAM	FEMS	FEMSCALES
Central	110	48.52 (29.9–66.1)	11.18 (7.9–14.8)	9.12 (6.2–13)	8.45 (4.5–12.8)	7.9 (4.6–10.8)	38.75 (25–51)	18.4 (12–23)	13.56 (9–18)	5.33 (4–8)
Mexico	57	57.61 (42.4–71.3)	12.35 (9.8–15.1)	10.62 (7.6–14.6)	10.37 (6.1–16.4)	10.58 (6–13.2)	37.79 (31–43)	19.91 (14–24)	15.05 (10–20)	4.88 (3–8)
Front Range	42	61.41 (49.6–77.9)	12.65 (10.7–15.2)	11.63 (9.8–14.1)	11.02 (8.3–13.1)	10.96 (9.4–12.8)	45.33 (42–49)	19.45 (15–23)	17 (14–20)	4.88 (3–8)
Western	162	58.75 (25.4–83.6)	12.72 (6.9–16.2)	11.31 (5.1–15.5)	10.77 (3.9–14.9)	10.01 (4.3–14.9)	40.86 (32–51)	19.73 (13–27)	15.99 (11–22)	5.22 (3–13)
Eastern	107	55.46 (29.2–76.4)	12.68 (8.3–17.6)	10.94 (6.1–15.9)	10.4 (5.6–14.4)	9.79 (4.6–14)	35.5 (26–46)	18.76 (8–23)	13.91 (10–18)	5.91 (3–8)

### Sheet: TableS10.Morphology_dimorphism
SNP_Group	Trait	W_Statistic	P_Value
All Samples	SVL	35403	4.92e-06
All Samples	FEMSCALES	34556.5	2.89e-05
All Samples	HL	33132.5	0.00218
All Samples	HW	32699	0.0055
All Samples	FEMS	25131	0.0237
All Samples	DS	31608.5	0.0395
All Samples	FL	31130.5	0.0825
All Samples	LAM	25931	0.0843
All Samples	TL	28342	0.911
Central	FEMS	1134	0.0221
Central	HW	1774	0.115
Central	SVL	1771.5	0.119
Central	HL	1756.5	0.142
Central	FEMSCALES	1670	0.317
Central	FL	1630	0.476
Central	DS	1616	0.528
Central	LAM	1428	0.619
Central	TL	1567.5	0.735
Mexico	TL	235.5	0.0187
Mexico	FEMSCALES	468	0.117
Mexico	LAM	293	0.159
Mexico	DS	458.5	0.182
Mexico	SVL	441.5	0.297
Mexico	FL	319	0.333
Mexico	FEMS	328.5	0.411
Mexico	HL	422	0.471
Mexico	HW	395	0.785
Front Range	FEMSCALES	281	0.0443
Front Range	SVL	262	0.166
Front Range	FL	252	0.259
Front Range	DS	239.5	0.412
Front Range	TL	195.5	0.755
Front Range	FEMS	198.5	0.811
Front Range	LAM	216.5	0.833
Front Range	HW	213.5	0.897
Front Range	HL	203.5	0.917
Western	SVL	4746	8.84e-07
Western	HW	4394.5	0.000184
Western	HL	4353.5	0.000315
Western	FL	4188	0.00231
Western	DS	3806.5	0.0756
Western	TL	3722	0.138
Western	FEMSCALES	3555	0.334
Western	LAM	3081.5	0.506
Western	FEMS	3247	0.916
Eastern	FEMSCALES	1830	0.0012
Eastern	FEMS	1066.5	0.0617
Eastern	SVL	1633.5	0.0728
Eastern	DS	1623.5	0.0824
Eastern	LAM	1247	0.494
Eastern	HL	1441	0.575
Eastern	HW	1405	0.741
Eastern	FL	1314	0.805
Eastern	TL	1369	0.921

### Sheet: TableS11.Morphology_PCA
	PC1	PC2	PC3	PC4	PC5	PC6	PC7	PC8
Standard deviation	1.44632	1.24513	1.08391	0.96871	0.802917	0.783757	0.710095	0.693808
Proportion of Variance	0.26148	0.19379	0.14686	0.1173	0.08058	0.07678	0.06303	0.06017
Cumulative Proportion	0.26148	0.45527	0.60213	0.71943	0.80002	0.8768	0.93983	1
eigen	2.09183	1.55034	1.17487	0.938399	0.644676	0.614274	0.504235	0.481369
DS	-0.0326325	-0.518626	-0.547076	0.110235	0.200226	0.106071	0.600143	-0.0836947
LAM	0.242234	-0.425442	0.237734	-0.539947	-0.567742	-0.193311	0.162427	-0.161796
FEMS	0.281865	-0.551159	-0.237357	0.175518	0.0140692	0.0832692	-0.719893	0.0652139
FEMSCALES	0.145105	0.247593	-0.449872	-0.758782	0.296942	0.0802116	-0.13992	0.159127
TlogHeadLc	0.459262	0.330022	-0.205868	0.136826	-0.201199	0.367637	0.00665884	-0.665867
TlogHeadWc	0.518059	0.180773	-0.121896	0.212959	-0.332385	0.097319	0.223342	0.684758
TlogFemurc	0.504214	0.051713	0.0568076	0.115284	0.403589	-0.732405	0.077147	-0.146028
TlogToec	0.325907	-0.201694	0.570088	-0.111291	0.48514	0.50692	0.140512	0.0603884

### Sheet: TableS12.Morphology_LDA
		Morphological assignment
Prior	N	Central	Mexico	Front Range	Western	Eastern
Central	110	0.764	0.055	0.009	0.082	0.091
Mexico	57	0.14	0.561	0.018	0.14	0.14
Front Range	42	0	0	0.929	0.071	0
Western	162	0.111	0.191	0.16	0.481	0.056
Eastern	107	0.131	0.093	0.009	0.056	0.71

### Sheet: TableS13.ENM_summary
Group	Population	Thinned occurences	AUC	Bio1	Bio2	Bio3	Bio4	Bio5	Bio6	Bio7	Bio8	Bio9	Bio10	Bio11	Bio12	Bio13	Bio14	Bio15	Bio16	Bio17	Bio18	Bio19
undulatus complex	Eastern	394	0.7292	NA	5.6052	NA	40.9542	5.8833	NA	NA	6.0374	38.7179	NA	NA	NA	NA	NA	1.6436	NA	NA	1.1585	NA
undulatus complex	Mexico	128	0.8106	NA	6.57	NA	38.3037	1.0226	NA	NA	5.3248	13.47	NA	NA	NA	NA	NA	19.5052	NA	NA	15.8036	NA
undulatus complex	Front Range	51	0.8907	NA	3.7527	NA	27.5202	2.4676	NA	NA	2.1846	10.2282	NA	NA	NA	NA	NA	39.3501	NA	NA	14.4965	NA
undulatus complex	Western	535	0.7015	NA	2.4307	NA	3.3084	14.6373	NA	NA	13.6875	45.7784	NA	NA	NA	NA	NA	17.7228	NA	NA	2.4349	NA
undulatus complex	Central	512	0.6952	NA	2.9939	NA	19.179	21.0737	NA	NA	8.6911	25.056	NA	NA	NA	NA	NA	8.4034	NA	NA	14.603	NA
S. consobrinus	ARLA	14	0.8811	NA	26.8161	NA	6.7703	0	NA	NA	0.6943	0.0002	NA	NA	NA	0	NA	62.9968	NA	NA	2.7222	NA
S. consobrinus	NE	100	0.8457	NA	0.3386	NA	1.7147	3.7798	NA	NA	9.8842	20.8379	NA	NA	NA	29.4284	NA	25.5303	NA	NA	8.4862	NA
S. consobrinus	NW	115	0.8453	NA	3.0947	NA	59.6367	6.1112	NA	NA	1.1266	10.847	NA	NA	NA	3.058	NA	2.5959	NA	NA	13.5299	NA
S. consobrinus	SE	33	0.9292	NA	1.1798	NA	38.2577	16.7398	NA	NA	22.3674	9.555	NA	NA	NA	6.2623	NA	1.0426	NA	NA	4.5955	NA
S. consobrinus	SW	162	0.814	NA	2.1137	NA	18.3716	26.9484	NA	NA	7.0063	29.035	NA	NA	NA	3.7628	NA	10.1551	NA	NA	2.6071	NA
S. edbelli	N	26	0.9023	NA	0.2179	NA	23.945	NA	NA	NA	13.2815	2.8582	NA	NA	NA	NA	0	51.1733	NA	NA	3.6538	4.8702
S. edbelli	S	40	0.8775	NA	14.1104	NA	10.8312	NA	NA	NA	5.5389	35.4933	NA	NA	NA	NA	5.9447	3.3096	NA	NA	0.5861	24.1858
S. edbelli	TXMX	27	0.9545	NA	31.6317	NA	2.425	NA	NA	NA	3.501	0.2537	NA	NA	NA	NA	11.1265	30.2079	NA	NA	12.5447	8.3094
S. erythrocheilus	N	24	0.939	NA	NA	1.1867	24.8397	NA	19.3411	NA	12.6485	1.8136	NA	NA	NA	0.6022	NA	37.3401	NA	NA	2.2281	NA
S. erythrocheilus	SE	25	0.8685	NA	NA	26.9452	0.2943	NA	21.5082	NA	6.5766	23.5381	NA	NA	NA	7.6926	NA	12.7885	NA	NA	0.6565	NA
S. erythrocheilus	SW	2	0.983	NA	NA	0.0004	4.0591	NA	14.9532	NA	2.4499	3.9696	NA	NA	NA	0	NA	10.7786	NA	NA	63.7892	NA
S. tristichus	CNM	86	0.8829	NA	1.146	NA	10.7761	5.6149	NA	NA	42.4398	19.542	NA	NA	NA	4.6892	7.3171	NA	NA	NA	NA	8.4748
S. tristichus	COW	24	0.9577	NA	1.5946	NA	6.6145	1.0011	NA	NA	4.4136	6.8093	NA	NA	NA	74.7956	2.3512	NA	NA	NA	NA	2.4202
S. tristichus	N	108	0.8464	NA	1.4685	NA	21.1817	9.4023	NA	NA	4.6119	12.9439	NA	NA	NA	43.1629	1.0764	NA	NA	NA	NA	6.1525
S. tristichus	NE	79	0.8567	NA	2.9126	NA	9.6214	8.0442	NA	NA	10.5575	7.2252	NA	NA	NA	11.2084	48.2309	NA	NA	NA	NA	2.1999
S. tristichus	SW	95	0.8801	NA	3.4547	NA	31.5901	22.2669	NA	NA	0.6507	4.2609	NA	NA	NA	1.0299	7.447	NA	NA	NA	NA	29.2998
S. tristichus	WAZ	83	0.8511	NA	3.3315	NA	3.7101	0.3532	NA	NA	2.4582	31.0698	NA	NA	NA	22.9502	2.2247	NA	NA	NA	NA	33.9023
S. undulatus	E	275	0.7533	NA	2.3333	NA	12.7805	4.03	NA	NA	20.9771	52.2394	NA	NA	NA	NA	0.5502	4.7114	NA	NA	1.8773	0.5008
S. undulatus	W	119	0.8009	NA	1.2282	NA	13.6313	0.6813	NA	NA	2.4294	59.7439	NA	NA	NA	NA	6.6749	11.3094	NA	NA	0.9249	3.3768

### Sheet: TableS14.ENM_tests
Clade	Species	Population 1	Population 2	Identity test				Asymmetric similarity test 1→2				Asymmetric Similarity test 1←2
				D	p	I	p	D	p	I	p	D	p	I	p
Central	Sceloporus consobrinus	ARLA	NE	0.102389	0.00990099	0.224297	0.00990099	0.125701	0.306931	0.269671	0.495049	0.141313	0.039604	0.298354	0.019802
Central	Sceloporus consobrinus	ARLA	NW	0.0417442	0.00990099	0.112105	0.00990099	0.0360259	0.455446	0.101018	0.455446	0.044177	0.00990099	0.116536	0.00990099
Central	Sceloporus consobrinus	ARLA	SE	0.129107	0.00990099	0.261284	0.00990099	0.126992	0.158416	0.254111	0.0594059	0.135792	0.465347	0.273478	0.326733
Central	Sceloporus consobrinus	ARLA	SW	0.00441883	0.00990099	0.0266929	0.00990099	0.00421644	0.00990099	0.0226976	0.00990099	0.0040414	0.00990099	0.0246078	0.00990099
Central	Sceloporus consobrinus	NE	NW	0.0562421	0.00990099	0.219623	0.00990099	0.0579071	0.00990099	0.22892	0.00990099	0.0589161	0.00990099	0.213839	0.029703
Central	Sceloporus consobrinus	NE	SE	0.0198719	0.00990099	0.0781704	0.00990099	0.0211015	0.00990099	0.0865904	0.00990099	0.021219	0.0891089	0.0852165	0.039604
Central	Sceloporus consobrinus	NE	SW	0.0302948	0.00990099	0.13274	0.00990099	0.0316106	0.00990099	0.136298	0.00990099	0.0333957	0.00990099	0.146921	0.00990099
Central	Sceloporus consobrinus	NW	SE	0.00480507	0.00990099	0.0280792	0.00990099	0.00435936	0.00990099	0.027178	0.00990099	0.00459386	0.00990099	0.025838	0.00990099
Central	Sceloporus consobrinus	NW	SW	0.051593	0.00990099	0.189525	0.00990099	0.0580269	0.00990099	0.214269	0.00990099	0.0557491	0.00990099	0.191841	0.00990099
Central	Sceloporus consobrinus	SE	SW	0.0630859	0.00990099	0.146565	0.00990099	0.0748164	0.227723	0.167101	0.19802	0.0775073	0.0495049	0.183717	0.029703
Mexico	Sceloporus edbellii	N	S	0.157359	0.00990099	0.387626	0.00990099	0.185748	0.019802	0.431215	0.019802	0.17932	0.00990099	0.422934	0.019802
Mexico	Sceloporus edbellii	N	TXMX	0.0851717	0.00990099	0.259027	0.00990099	0.078738	0.00990099	0.247451	0.00990099	0.0762039	0.00990099	0.237777	0.00990099
Mexico	Sceloporus edbellii	S	TXMX	0.0856617	0.00990099	0.240611	0.00990099	0.0773421	0.00990099	0.223552	0.00990099	0.0742476	0.00990099	0.217373	0.00990099
Front Range	Sceloporus erythrocheilus	N	SE	0.285009	0.00990099	0.556672	0.00990099	0.288665	0.118812	0.569174	0.029703	0.287725	0.207921	0.56428	0.227723
Front Range	Sceloporus erythrocheilus	N	SW	0.0828572	0.00990099	0.257227	0.00990099	0.085173	0.019802	0.263937	0.019802	0.0895253	0.019802	0.268558	0.029703
Front Range	Sceloporus erythrocheilus	SE	SW	0.0919785	0.00990099	0.232044	0.00990099	0.094392	0.029703	0.236631	0.019802	0.119017	0.158416	0.283538	0.039604
Western	Sceloporus tristichus	CNM	COW	0.0507659	0.00990099	0.161248	0.00990099	0.0650882	0.00990099	0.200278	0.00990099	0.0570866	0.00990099	0.185145	0.00990099
Western	Sceloporus tristichus	CNM	N	0.15713	0.00990099	0.352932	0.00990099	0.159063	0.00990099	0.362511	0.00990099	0.156878	0.118812	0.352445	0.445545
Western	Sceloporus tristichus	CNM	NE	0.415543	0.00990099	0.669986	0.00990099	0.358223	0.217822	0.613509	0.019802	0.370951	0.386139	0.632649	0.356436
Western	Sceloporus tristichus	CNM	SW	0.113682	0.00990099	0.27254	0.00990099	0.142487	0.00990099	0.313837	0.00990099	0.151296	0.227723	0.341622	0.0891089
Western	Sceloporus tristichus	CNM	WAZ	0.174241	0.00990099	0.42303	0.00990099	0.169915	0.00990099	0.419589	0.00990099	0.169506	0.00990099	0.421499	0.00990099
Western	Sceloporus tristichus	COW	N	0.039543	0.00990099	0.144643	0.00990099	0.0781975	0.465347	0.223054	0.435644	0.0469153	0.00990099	0.161422	0.00990099
Western	Sceloporus tristichus	COW	NE	0.0152921	0.00990099	0.0571509	0.00990099	0.014616	0.00990099	0.0541587	0.00990099	0.0161654	0.00990099	0.0565959	0.00990099
Western	Sceloporus tristichus	COW	SW	0.0689569	0.00990099	0.200276	0.00990099	0.0494324	0.00990099	0.155611	0.00990099	0.0698366	0.00990099	0.203179	0.00990099
Western	Sceloporus tristichus	COW	WAZ	0.0894512	0.00990099	0.25451	0.00990099	0.08792	0.00990099	0.252981	0.00990099	0.0731528	0.00990099	0.225442	0.00990099
Western	Sceloporus tristichus	N	NE	0.188643	0.00990099	0.4299	0.00990099	0.176946	0.029703	0.416484	0.029703	0.194622	0.00990099	0.442404	0.00990099
Western	Sceloporus tristichus	N	SW	0.0653387	0.00990099	0.197349	0.00990099	0.0662888	0.00990099	0.195292	0.00990099	0.0559007	0.00990099	0.175886	0.00990099
Western	Sceloporus tristichus	N	WAZ	0.16787	0.00990099	0.367892	0.00990099	0.168593	0.00990099	0.372188	0.00990099	0.180926	0.00990099	0.3924	0.00990099
Western	Sceloporus tristichus	NE	SW	0.0862504	0.00990099	0.238342	0.00990099	0.0829907	0.00990099	0.230833	0.00990099	0.0763682	0.00990099	0.217678	0.00990099
Western	Sceloporus tristichus	NE	WAZ	0.231152	0.00990099	0.504674	0.00990099	0.238798	0.00990099	0.517325	0.00990099	0.223861	0.00990099	0.484941	0.00990099
Western	Sceloporus tristichus	SW	WAZ	0.33799	0.00990099	0.614296	0.00990099	0.329241	0.00990099	0.599181	0.00990099	0.354408	0.148515	0.628985	0.435644
Eastern	Sceloporus undulatus	E	W	0.313739	0.00990099	0.634178	0.00990099	0.310496	0.019802	0.629369	0.019802	0.311662	0.00990099	0.63506	0.00990099
undulatus complex	undulatus complex	Central	Mexico	0.0708628	0.00990099	0.196654	0.00990099	0.0838156	0.00990099	0.223573	0.00990099	0.0739173	0.00990099	0.210564	0.00990099
undulatus complex	undulatus complex	Central	Front Range	0.166527	0.00990099	0.346023	0.00990099	0.161855	0.00990099	0.341707	0.00990099	0.14997	0.425743	0.318374	0.00990099
undulatus complex	undulatus complex	Central	Western	0.254213	0.00990099	0.531151	0.00990099	0.245356	0.128713	0.523498	0.39604	0.264579	0.00990099	0.545457	0.00990099
undulatus complex	undulatus complex	Central	Eastern	0.163121	0.00990099	0.403886	0.00990099	0.163193	0.00990099	0.404078	0.00990099	0.162401	0.00990099	0.392882	0.00990099
undulatus complex	undulatus complex	Mexico	Front Range	0.0362773	0.00990099	0.117702	0.00990099	0.0379644	0.00990099	0.115937	0.00990099	0.0355857	0.019802	0.113623	0.00990099
undulatus complex	undulatus complex	Mexico	Western	0.17244	0.00990099	0.372454	0.00990099	0.150181	0.39604	0.333762	0.00990099	0.140425	0.00990099	0.327471	0.00990099
undulatus complex	undulatus complex	Mexico	Eastern	0.0391921	0.00990099	0.159058	0.00990099	0.035379	0.00990099	0.151374	0.00990099	0.0370424	0.00990099	0.160198	0.00990099
undulatus complex	undulatus complex	Front Range	Western	0.172973	0.00990099	0.410991	0.00990099	0.188776	0.019802	0.437794	0.019802	0.163629	0.00990099	0.396147	0.00990099
undulatus complex	undulatus complex	Front Range	Eastern	0.0211385	0.00990099	0.0957946	0.00990099	0.0214629	0.039604	0.0920971	0.00990099	0.0289161	0.00990099	0.113921	0.00990099
undulatus complex	undulatus complex	Western	Eastern	0.0773385	0.00990099	0.241836	0.00990099	0.0643308	0.019802	0.225743	0.00990099	0.0690359	0.0891089	0.228235	0.00990099
